# plsMD: A plasmid reconstruction tool from short-read assemblies

**DOI:** 10.1101/2025.03.17.643493

**Authors:** Maryam Lotfi, Deena Jalal, Ahmed A Sayed

## Abstract

While whole genome sequencing (WGS) has become a cornerstone of antimicrobial resistance (AMR) surveillance, the reconstruction of plasmid sequences from short-read WGS data remains a challenge due to repetitive sequences and assembly fragmentation. Current computational tools for plasmid identification and binning, such as PlasmidFinder, cBAR, PlasmidSPAdes, and Mob-recon, have limitations in reconstructing full plasmid sequences, hindering downstream analyses like phylogenetic studies and AMR gene tracking. To address this gap, we present plsMD, a tool designed for full plasmid reconstruction from short-read assemblies. plsMD integrates Unicycler assemblies with replicon and full plasmid sequence databases (PlasmidFinder, MOB-typer and PLSDB) to guide plasmid reconstruction through a series of contig manipulations. Using two datasets, one established benchmark dataset used in previous benchmarking studies and another novel dataset consisting of newly sequenced bacterial isolates, plsMD outperformed existing tools in both. In the benchmark dataset, it achieved excellent recall, precision, and F1 scores of 91.3%, 95.5%, and 92.0%, respectively. In the novel dataset, it achieved good recall, precision, and F1 scores of 77.6%, 88.9%, and 74.5%, respectively. plsMD supports two usage modalities: single-sample analysis for plasmid reconstruction and gene annotation, and batch-sample analysis for phylogenetic investigations of plasmid transmission. This computational tool represents a significant advancement in plasmid analysis, offering a robust solution for utilizing existing short-read WGS data to study plasmid-mediated AMR spread and evolution.

**Key points:**

- Accurate plasmid reconstruction from short-read assemblies, surpassing existing binning-based tools.
- Replicon-guided approach enables detection of divergent plasmids.
- Supports single and batch sample analysis, enabling gene annotation as well as plasmid transmission and evolutionary studies.

**Bibliographical note:** The authors are members of the Genomics and Metagenomics Program at Children’s Cancer Hospital Egypt, working in cancer genomics, bioinformatics, and antimicrobial resistance research.

**Graphical abstract:** plsMD uses Unicycler assemblies to identify plasmid replicons via PlasmidFinder and MOB-typer, and aligns the assemblies to PLSDB. It refines alignments, selects reference plasmids, and reconstructs full plasmid sequences. Circular plasmids without replicons are identified separately. plsMD outputs plasmid and non-plasmid FASTA files. Two workflows are supported: single-sample (plasmid/non-plasmid separation, annotation of AMR, VF, IS, and replicons) and batch-sample (grouping plasmids by replicon, MAFFT alignment, rotation, and phylogenetic tree construction). Validation on two datasets showed notably better performance than other benchmarking tools.

## Supplementary Table 2 for "plsMD: A plasmid reconstruction tool from short-read assemblies"

### Sheet: Recall_A
sseqid (ground truth plasmid)	Sample (Accession number)	plsMD	mobsuite	gplas2	Organism	Replicon type	Plasmid Size
CP011606.1	SRR2965690	95.13	95.13	0	Citrobacter freundii	Col/rep_cluster	Small
CP011607.1	SRR2965690	100	96.52	96.52	Citrobacter freundii	Col/rep_cluster	Small
CP011604.1	SRR2965690	90.88	90.88	90.88	Citrobacter freundii	Col/rep_cluster	Small
CP011605.1	SRR2965690	100	92.3	92.3	Citrobacter freundii	Col/rep_cluster	Small
CP011610.1	SRR2965690	98.24	89.34	89.74	Citrobacter freundii	Other	Large
CP011609.1	SRR2965690	99.7	85.98	91.17	Citrobacter freundii	Other	Large
CP011611.1	SRR2965690	96.97	94.57	78.45	Citrobacter freundii	Other	Large
CP011651.1	SRR2965739	100	100	100	Citrobacter freundii	Col/rep_cluster	Small
CP011652.1	SRR2965739	100	100	100	Citrobacter freundii	Col/rep_cluster	Small
CP011654.1	SRR2965739	98.97	89.6	91.91	Citrobacter freundii	Other	Large
CP011655.1	SRR2965739	100	100	100	Citrobacter freundii	Other	Large
CP011653.1	SRR2965739	88.96	88.96	65.93	Citrobacter freundii	Other	Medium
CP011656.1	SRR2965739	99.76	98.58	98.58	Citrobacter freundii	Other	Large
CP024882.1	SRR3112272	99.96	99.95	98.82	Citrobacter freundii	Other	Large
CP011585.1	SRR2965752	100	92.91	92.91	Enterobacter asburiae	Col/rep_cluster	Small
CP011586.1	SRR2965752	98.28	32.29	0	Enterobacter asburiae	Col/rep_cluster	Medium
CP011587.1	SRR2965752	95.25	24.1	0.89	Enterobacter asburiae	Other	Large
CP011590.1	SRR2965752	91.56	85.09	85.32	Enterobacter asburiae	Other	Large
CP011589.1	SRR2965752	49.35	96	0	Enterobacter asburiae	Other	Large
CP011588.1	SRR2965752	98.69	96.71	96.71	Enterobacter asburiae	Other	Large
CP008824.1	SRR1515967	95.77	87.04	0	Enterobacter cloacae	Other	Large
CP008826.1	SRR1515967	99.64	60.62	98.47	Enterobacter cloacae	Other	Medium
CP008825.1	SRR1515967	97.38	88.51	86.77	Enterobacter cloacae	Other	Large
CP011569.1	SRR2965815	100	100	100	Enterobacter cloacae	Col/rep_cluster	Small
CP011571.1	SRR2965815	100	97.42	97.42	Enterobacter cloacae	Other	Large
CP011570.1	SRR2965815	100	85.28	0	Enterobacter cloacae	Other	Medium
CP011580.1	SRR2965820	100	97.42	97.42	Enterobacter cloacae	Other	Large
CP011579.1	SRR2965820	100	85.28	93.11	Enterobacter cloacae	Other	Medium
CP011583.1	SRR2965612	100	97.25	13.8	Enterobacter cloacae	Other	Large
CP011582.1	SRR2965612	100	65.99	97.27	Enterobacter cloacae	Other	Medium
CP011649.1	SRR2965616	100	97.42	97.42	Enterobacter cloacae	Other	Large
CP011648.1	SRR2965616	100	85.28	0	Enterobacter cloacae	Other	Medium
CP011658.1	SRR2965806	100	100	100	Enterobacter hormaechei	Col/rep_cluster	Small
CP011661.1	SRR2965806	100	97.42	97.42	Enterobacter hormaechei	Other	Large
CP011659.1	SRR2965806	100	85.28	90.2	Enterobacter hormaechei	Other	Medium
AP017618.1	DRR065947	99.38	90.24	87.14	Escherichia coli	Other	Large
AP017619.1	DRR065947	99.95	97.48	95.73	Escherichia coli	Other	Large
CP009169.1	SRR3492219	100	100	100	Escherichia coli	Col/rep_cluster	Small
CP009167.1	SRR3492219	99.59	98.04	98.04	Escherichia coli	Other	Large
CP009168.1	SRR3492219	99.62	97.29	97.29	Escherichia coli	Other	Large
CP014669.1	SRR3221963	100	100	100	Escherichia coli	Other	Large
CP014668.1	SRR3221963	98.09	99.28	97.98	Escherichia coli	Other	Large
CP015160.1	SRR3465539	99.08	57.26	19.91	Escherichia coli	Other	Large
CP015161.1	SRR3465539	99.06	93.74	96.52	Escherichia coli	Other	Large
CP017435.1	SRR3195851	80.52	62.93	23.63	Escherichia coli	Other	Large
CP017439.1	SRR3195852	87.56	82.69	76.33	Escherichia coli	Other	Large
CP017441.1	SRR3195765	90	87.09	81.03	Escherichia coli	Other	Large
CP017443.1	SRR3195841	89.09	84.2	82.67	Escherichia coli	Other	Large
CP017445.1	SRR3195840	87.83	85.08	0	Escherichia coli	Other	Large
CP017447.1	SRR3195836	90.19	85.32	83.79	Escherichia coli	Other	Large
CP018956.1	SRR3999063	97.42	96.59	64.83	Escherichia coli	Other	Large
CP018954.1	SRR3999063	92.45	79.18	0	Escherichia coli	Other	Large
CP018955.1	SRR3999063	97.57	95.59	95.59	Escherichia coli	Other	Large
CP018964.1	SRR3999067	94.05	91.83	90.43	Escherichia coli	Other	Large
CP018963.1	SRR3999067	99.43	96.83	68.94	Escherichia coli	Other	Large
CP019013.1	SRR3999061	100	100	100	Escherichia coli	Other	Large
CP019014.1	SRR3999061	93.36	95.6	95.6	Escherichia coli	Other	Large
CP020836.1	SRR3931165	96.77	96.77	96.77	Escherichia coli	Other	Medium
CP023542.1	SRR2544681	99.96	95.92	95.92	Escherichia coli	Other	Large
CP024853.1	SRR3112258	96.65	96.65	100	Escherichia coli	Other	Medium
CP024852.1	SRR3112258	99.46	92.88	0	Escherichia coli	Other	Large
CP024854.1	SRR3112258	99.2	88.14	0	Escherichia coli	Other	Large
CP024856.1	SRR3112262	98.47	90.59	91.15	Escherichia coli	Other	Large
CP024858.1	SRR3112262	100	99.19	99.19	Escherichia coli	Other	Large
CP024857.1	SRR3112262	99.47	38.05	0	Escherichia coli	Other	Large
CP024863.1	SRR3112266	97.82	71.63	37.31	Escherichia coli	Other	Large
CP024864.1	SRR3112266	96.93	46.92	68.46	Escherichia coli	Other	Large
CP024888.1	SRR3112270	99.98	99.98	99.98	Escherichia coli	Other	Large
CP011573.1	SRR2965748	100	100	100	Klebsiella aerogenes	Other	Medium
CP011594.1	SRR2965639	100	100	100	Klebsiella oxytoca	Col/rep_cluster	Large
CP011592.1	SRR2965639	100	100	100	Klebsiella oxytoca	Col/rep_cluster	Small
CP011596.1	SRR2965639	93.36	75.31	7.84	Klebsiella oxytoca	Other	Large
CP011595.1	SRR2965639	99.49	98.8	98.8	Klebsiella oxytoca	Other	Large
CP011593.1	SRR2965639	89.14	93.26	0	Klebsiella oxytoca	Other	Large
CP011616.1	SRR2965660	100	100	100	Klebsiella oxytoca	Col/rep_cluster	Large
CP011613.1	SRR2965660	100	100	100	Klebsiella oxytoca	Col/rep_cluster	Small
CP011617.1	SRR2965660	83.66	61.8	27.36	Klebsiella oxytoca	Other	Large
CP011615.1	SRR2965660	99.49	98.8	98.8	Klebsiella oxytoca	Other	Large
CP011614.1	SRR2965660	82.72	89.34	0.59	Klebsiella oxytoca	Other	Large
CP011635.1	SRR2965655	99.14	97.79	25.93	Klebsiella oxytoca	Other	Large
CP011631.1	SRR2965655	99.9	93.66	93.66	Klebsiella oxytoca	Col/rep_cluster	Large
CP011630.1	SRR2965655	97.94	88.74	96.28	Klebsiella oxytoca	Other	Medium
CP011628.1	SRR2965655	93.14	78.97	98.38	Klebsiella oxytoca	Col/rep_cluster	Medium
CP011627.1	SRR2965655	100	65.34	0	Klebsiella oxytoca	Col/rep_cluster	Medium
CP011625.1	SRR2965655	100	100	100	Klebsiella oxytoca	Col/rep_cluster	Small
CP011626.1	SRR2965655	100	44.03	100	Klebsiella oxytoca	Col/rep_cluster	Small
CP011634.1	SRR2965655	98.21	72.23	24.22	Klebsiella oxytoca	Other	Large
CP011633.1	SRR2965655	99.26	85.29	89.54	Klebsiella oxytoca	Other	Large
CP011632.1	SRR2965655	74.63	69.72	0	Klebsiella oxytoca	Other	Large
CP017931.1	SRR3066286	100	100	100	Klebsiella oxytoca	Col/rep_cluster	Large
CP017933.1	SRR3066286	100	46.52	46.52	Klebsiella oxytoca	Col/rep_cluster	Medium
CP017930.1	SRR3066286	93.12	70.51	0	Klebsiella oxytoca	Other	Large
CP017929.1	SRR3066286	96.9	98.8	98.8	Klebsiella oxytoca	Other	Large
CP017932.1	SRR3066286	97.02	91.08	0	Klebsiella oxytoca	Other	Large
CP018360.1	SRR2965667	99.05	95.84	100	Klebsiella oxytoca	Col/rep_cluster	Large
CP018359.1	SRR2965667	100	97.34	97.34	Klebsiella oxytoca	Col/rep_cluster	Small
CP018358.1	SRR2965667	84.34	84.34	84.34	Klebsiella oxytoca	Col/rep_cluster	Small
CP018357.1	SRR2965667	100	100	100	Klebsiella oxytoca	Col/rep_cluster	Small
CP018361.1	SRR2965667	99.93	98.37	0	Klebsiella oxytoca	Other	Large
CP007728.1	SRR1427234	83.47	83.47	0.7	Klebsiella pneumoniae	Col/rep_cluster	Medium
CP007729.1	SRR1427234	97.21	91	35.39	Klebsiella pneumoniae	Other	Large
CP007730.1	SRR1427234	90.9	29.7	84.62	Klebsiella pneumoniae	Other	Large
CP008832.1	SRR1510963	100	81.97	0	Klebsiella pneumoniae	Col/rep_cluster	Medium
CP008833.1	SRR1510963	89.07	97.56	88.48	Klebsiella pneumoniae	Other	Large
CP011576.1	SRR1582895	82.28	76.75	71.25	Klebsiella pneumoniae	Other	Medium
CP011577.1	SRR1582895	67.69	97.48	96.11	Klebsiella pneumoniae	Other	Large
CP011575.1	SRR1582895	100	100	77.06	Klebsiella pneumoniae	Other	Medium
CP011622.1	SRR1582875	82.09	95.92	0.12	Klebsiella pneumoniae	Other	Large
CP011623.1	SRR1582875	79.34	88.28	47.37	Klebsiella pneumoniae	Other	Large
CP011621.1	SRR1582875	94.69	70.48	88.92	Klebsiella pneumoniae	Other	Large
CP011619.1	SRR1582875	100	100	100	Klebsiella pneumoniae	Col/rep_cluster	Small
CP011620.1	SRR1582875	95.81	84.82	93.61	Klebsiella pneumoniae	Other	Medium
CP011643.1	SRR1582868	100	100	100	Klebsiella pneumoniae	Col/rep_cluster	Small
CP011645.1	SRR1582868	95.74	80.64	93.5	Klebsiella pneumoniae	Other	Large
CP011646.1	SRR1582868	99.45	90.5	0	Klebsiella pneumoniae	Other	Large
CP011644.1	SRR1582868	84.96	86.5	0	Klebsiella pneumoniae	Other	Medium
CP013324.1	SRR2965672	87.35	94.32	90.33	Klebsiella pneumoniae	Other	Large
CP013323.1	SRR2965672	88.53	89.88	43.4	Klebsiella pneumoniae	Other	Large
CP013326.1	SRR2965672	98.41	81.37	88.78	Klebsiella pneumoniae	Other	Large
CP013321.1	SRR2965672	100	100	100	Klebsiella pneumoniae	Col/rep_cluster	Small
CP013325.1	SRR2965672	93.47	67.68	74.21	Klebsiella pneumoniae	Other	Medium
CP014648.1	SRR3222155	39.54	42.39	70.36	Klebsiella pneumoniae	Col/rep_cluster	Medium
CP014649.1	SRR3222155	99.02	97.25	82.58	Klebsiella pneumoniae	Other	Large
CP014650.1	SRR3222155	89.81	0	88.37	Klebsiella pneumoniae	Other	Large
CP015135.1	SRR3465532	97.9	99.4	99.4	Klebsiella pneumoniae	Other	Large
CP016924.1	SRR3222213	100	100	100	Klebsiella pneumoniae	Other	Large
CP016925.1	SRR3222213	93.67	77.58	0	Klebsiella pneumoniae	Other	Large
CP016927.1	SRR3222213	99.01	89.7	89.7	Klebsiella pneumoniae	Other	Large
CP017936.1	SRR5713998	98.62	94.56	0	Klebsiella pneumoniae	Other	Large
CP017935.1	SRR5713998	95.19	91.72	95.17	Klebsiella pneumoniae	Other	Large
CP017937.1	SRR5713998	100	0	100	Klebsiella pneumoniae	Other	Medium
CP018350.1	SRR2965682	36.06	81.62	41.59	Klebsiella pneumoniae	Other	Large
CP018348.1	SRR2965682	100	100	100	Klebsiella pneumoniae	Col/rep_cluster	Small
CP018351.1	SRR2965682	76.11	90.85	83.43	Klebsiella pneumoniae	Other	Large
CP018353.1	SRR2965692	94.08	56.82	0	Klebsiella pneumoniae	Col/rep_cluster	Medium
CP018355.1	SRR2965692	99.22	97.46	97.18	Klebsiella pneumoniae	Other	Large
CP018354.1	SRR2965692	41.47	45.5	0	Klebsiella pneumoniae	Other	Medium
CP018667.1	SRR1582861	100	100	0	Klebsiella pneumoniae	Non-replicon	Small
CP018665.1	SRR1582861	100	100	100	Klebsiella pneumoniae	Col/rep_cluster	Small
CP018666.1	SRR1582861	100	100	100	Klebsiella pneumoniae	Col/rep_cluster	Small
CP018670.1	SRR1582861	100	100	0	Klebsiella pneumoniae	Other	Large
CP018669.1	SRR1582861	83.97	93.94	0	Klebsiella pneumoniae	Other	Large
CP024486.1	ERR1008775	100	100	100	Klebsiella pneumoniae	Col/rep_cluster	Small
CP024488.1	ERR1008775	100	100	100	Klebsiella pneumoniae	Col/rep_cluster	Small
CP024487.1	ERR1008775	100	100	100	Klebsiella pneumoniae	Col/rep_cluster	Small
CP024485.1	ERR1008775	56.81	56.81	0	Klebsiella pneumoniae	Col/rep_cluster	Small
CP024484.1	ERR1008775	99.6	79.25	87.58	Klebsiella pneumoniae	Other	Large
CP024483.1	ERR1008775	99.73	92.98	0	Klebsiella pneumoniae	Other	Large
CP024510.1	ERR1023685	99.84	75.35	76.84	Klebsiella pneumoniae	Other	Large
CP024505.1	ERR1023685	100	100	100	Klebsiella pneumoniae	Non-replicon	Small
CP024513.1	ERR1023685	100	100	100	Klebsiella pneumoniae	Col/rep_cluster	Small
CP024506.1	ERR1023685	100	0	100	Klebsiella pneumoniae	Col/rep_cluster	Small
CP024511.1	ERR1023685	100	100	100	Klebsiella pneumoniae	Col/rep_cluster	Small
CP024514.1	ERR1023685	100	0	96.37	Klebsiella pneumoniae	Col/rep_cluster	Small
CP024512.1	ERR1023685	100	100	0	Klebsiella pneumoniae	Col/rep_cluster	Small
CP024507.1	ERR1023685	99.74	95.71	84.12	Klebsiella pneumoniae	Other	Large
CP024508.1	ERR1023685	99.62	86.78	80.31	Klebsiella pneumoniae	Other	Large
CP024509.1	ERR1023685	99.67	79.64	0	Klebsiella pneumoniae	Other	Large
CP024526.1	ERR1023801	100	94.55	94.55	Klebsiella pneumoniae	Col/rep_cluster	Small
CP024525.1	ERR1023801	97.38	94.72	94.72	Klebsiella pneumoniae	Col/rep_cluster	Small
CP024527.1	ERR1023801	99.95	99.95	99.95	Klebsiella pneumoniae	Col/rep_cluster	Small
CP024522.1	ERR1023801	99.77	21.5	63.41	Klebsiella pneumoniae	Other	Large
CP024524.1	ERR1023801	99.56	60.07	73.51	Klebsiella pneumoniae	Other	Large
CP024523.1	ERR1023801	97.74	95.33	97.57	Klebsiella pneumoniae	Other	Large
CP024533.1	ERR1023800	97.16	94.55	94.55	Klebsiella pneumoniae	Col/rep_cluster	Small
CP024532.1	ERR1023800	97.27	94.72	94.72	Klebsiella pneumoniae	Col/rep_cluster	Small
CP024534.1	ERR1023800	98.69	98.69	98.69	Klebsiella pneumoniae	Col/rep_cluster	Small
CP024529.1	ERR1023800	99.87	20.82	66.83	Klebsiella pneumoniae	Other	Large
CP024531.1	ERR1023800	99.74	55.98	35.42	Klebsiella pneumoniae	Other	Large
CP024530.1	ERR1023800	97.74	95.33	97.57	Klebsiella pneumoniae	Other	Large
CP024543.1	ERR1023775	98.93	96.87	96.87	Klebsiella pneumoniae	Other	Large
CP024544.1	ERR1023775	99.82	78.89	95.16	Klebsiella pneumoniae	Other	Large
CP024546.1	ERR1023792	98.97	96.87	96.87	Klebsiella pneumoniae	Other	Large
CP024547.1	ERR1023792	99.88	78.89	87.73	Klebsiella pneumoniae	Other	Large
CP024567.1	ERR1008737	100	94.72	94.72	Klebsiella pneumoniae	Col/rep_cluster	Small
CP024568.1	ERR1008737	100	94.55	94.55	Klebsiella pneumoniae	Col/rep_cluster	Small
CP024569.1	ERR1008737	100	100	100	Klebsiella pneumoniae	Col/rep_cluster	Small
CP024564.1	ERR1008737	99.71	17.5	75.13	Klebsiella pneumoniae	Other	Large
CP024566.1	ERR1008737	99.51	63.29	31.98	Klebsiella pneumoniae	Other	Large
CP024565.1	ERR1008737	97.73	95.33	96.29	Klebsiella pneumoniae	Other	Large
CP011599.1	SRR2965721	7.9	72.24	91.93	Kluyvera intermedia	Other	Large
CP011600.1	SRR2965721	98.78	75.51	84.05	Kluyvera intermedia	Other	Large
CP011598.1	SRR2965721	100	0	97.28	Kluyvera intermedia	Other	Medium
CP011601.1	SRR2965721	95.43	94.49	61.83	Kluyvera intermedia	Other	Large
CP008919.1	SRR1558174	100	100	100	Providencia stuartii	Col/rep_cluster	Medium
CP006054.1	SRR498276	100	100	100	Salmonella enterica	Other	Large
CP012923.1	SRR2598330	99.93	98.64	98.64	Salmonella enterica	Other	Large
CP012922.1	SRR2598330	100	100	100	Salmonella enterica	Other	Medium
CP012927.1	SRR2896022	100	100	100	Salmonella enterica	Non-replicon	Small
CP012925.1	SRR2896022	100	99.95	99.95	Salmonella enterica	Col/rep_cluster	Small
CP012928.1	SRR2896022	99.68	93.45	92.26	Salmonella enterica	Other	Large
CP012929.1	SRR2896022	99.93	98.12	95.83	Salmonella enterica	Other	Large
CP012926.1	SRR2896022	100	100	100	Salmonella enterica	Other	Medium
CP012934.1	SRR2898679	100	100	100	Salmonella enterica	Non-replicon	Small
CP012935.1	SRR2898679	100	100	100	Salmonella enterica	Col/rep_cluster	Small
CP012932.1	SRR2898679	100	100	100	Salmonella enterica	Col/rep_cluster	Small
CP012933.1	SRR2898679	100	100	100	Salmonella enterica	Col/rep_cluster	Small
CP012936.1	SRR2898679	99.95	98.63	98.63	Salmonella enterica	Other	Large
CP012931.1	SRR2898679	98.96	96.83	96.83	Salmonella enterica	Other	Large
CP014997.1	SRR3173804	99.85	97.54	0	Salmonella enterica	Other	Large
CP016407.1	SRR2939562	97.96	96.48	92.79	Salmonella enterica	Other	Large
CP016409.1	SRR3129297	96.83	96.65	82.45	Salmonella enterica	Other	Large
CP016411.1	SRR2407791	98.44	83.47	93.14	Salmonella enterica	Other	Large
CP016505.1	SRR3028742	100	100	100	Salmonella enterica	Col/rep_cluster	Small
CP016506.1	SRR3028742	100	100	100	Salmonella enterica	Other	Medium
CP016508.1	SRR3028738	100	100	100	Salmonella enterica	Col/rep_cluster	Small
CP016509.1	SRR3028738	100	100	100	Salmonella enterica	Other	Medium
CP016511.1	SRR3028781	100	100	100	Salmonella enterica	Col/rep_cluster	Small
CP016513.1	SRR3028781	100	100	100	Salmonella enterica	Col/rep_cluster	Small
CP016512.1	SRR3028781	100	100	100	Salmonella enterica	Other	Medium
CP016519.1	SRR3703080	100	100	100	Salmonella enterica	Col/rep_cluster	Small
CP016520.1	SRR3703080	97.93	96.49	0	Salmonella enterica	Other	Large
CP016518.1	SRR3703080	100	100	100	Salmonella enterica	Other	Medium
CP016527.1	SRR3707411	100	100	100	Salmonella enterica	Non-replicon	Small
CP016528.1	SRR3707411	100	100	100	Salmonella enterica	Col/rep_cluster	Small
CP016529.1	SRR3707411	88.39	88.39	100	Salmonella enterica	Other	Medium
CP016526.1	SRR3707411	98.08	96.23	88.26	Salmonella enterica	Other	Large
CP016532.1	SRR3707415	100	100	100	Salmonella enterica	Col/rep_cluster	Small
CP016533.1	SRR3707415	100	99.03	97.89	Salmonella enterica	Other	Large
CP016531.1	SRR3707415	100	100	100	Salmonella enterica	Other	Medium
CP016562.1	SRR3709723	100	100	100	Salmonella enterica	Other	Medium
CP016564.1	SRR3709728	100	100	100	Salmonella enterica	Other	Medium
CP016566.1	SRR3682071	100	100	100	Salmonella enterica	Col/rep_cluster	Small
CP016568.1	SRR3682071	99.73	97.73	97.73	Salmonella enterica	Other	Large
CP016567.1	SRR3682071	100	100	100	Salmonella enterica	Other	Medium
CP016570.1	SRR3685561	100	100	100	Salmonella enterica	Col/rep_cluster	Small
CP016572.1	SRR3685561	100	98.9	98.9	Salmonella enterica	Other	Large
CP016571.1	SRR3685561	100	100	100	Salmonella enterica	Other	Medium
CP016574.1	SRR3703041	100	100	100	Salmonella enterica	Col/rep_cluster	Small
CP016575.1	SRR3703041	100	100	100	Salmonella enterica	Other	Medium
CP016580.1	SRR3028751	100	100	100	Salmonella enterica	Other	Medium
CP016582.1	SRR3028762	100	100	100	Salmonella enterica	Col/rep_cluster	Small
CP016584.1	SRR3028762	100	100	100	Salmonella enterica	Col/rep_cluster	Small
CP016585.1	SRR3028762	100	97.81	97.81	Salmonella enterica	Other	Large
CP016583.1	SRR3028762	100	100	100	Salmonella enterica	Other	Medium
CP016587.1	SRR3028749	100	100	100	Salmonella enterica	Other	Medium
CP020826.1	SRR2074998	87.95	83.53	0	Salmonella enterica	Other	Large
CP011603.1	SRR2965690	0	0	91.02	Citrobacter freundii	Col/rep_cluster	Small
CP011608.1	SRR2965690	0	0	99.49	Citrobacter freundii	Other	Medium
CP011660.1	SRR2965806	0	96.71	96.71	Enterobacter hormaechei	Non-replicon	Medium
CP024865.1	SRR3112266	0	99.82	99.82	Escherichia coli	Non-replicon	Medium
CP011629.1	SRR2965655	0	0	0	Klebsiella oxytoca	Other	Medium
CP018349.1	SRR2965682	0	96.18	96.18	Klebsiella pneumoniae	Non-replicon	Medium
CP018668.1	SRR1582861	0	0	100	Klebsiella pneumoniae	Other	Medium

### Sheet: plsMD_A
Sample (Accession number)	sseqid (Ground truth plasmid)	qseqid (Reconstructed plasmid)	Recall	Precision	F1 score
SRR2965690	CP011606.1	SRR2965690_Col440I_2	95.13	100	97.5042
SRR2965690	CP011607.1	SRR2965690_Col440I	100	100	100
SRR2965690	CP011604.1	SRR2965690_Col440II_3	90.88	41.6702	57.1404
SRR2965690	CP011605.1	SRR2965690_ColRNAI_2	100	100	100
SRR2965690	CP011610.1	SRR2965690_IncFII_S	98.24	100	99.1122
SRR2965690	CP011609.1	SRR2965690_repA_1_pKPC	99.7	54.666	70.614
SRR2965690	CP011611.1	SRR2965690_RepA_1_pKPC_CAV1321	96.97	100	98.4617
SRR2965690	CP011603.1		0		0
SRR2965690	CP011608.1		0		0
SRR2965739	CP011651.1	SRR2965739_Col440I	100	100	100
SRR2965739	CP011652.1	SRR2965739_ColRNAI	100	100	100
SRR2965739	CP011654.1	SRR2965739_IncFIB_pB171__1_pB171	98.97	100	99.4823
SRR2965739	CP011655.1	SRR2965739_IncFIB_pHCM2__1_pHCM2	100	100	100
SRR2965739	CP011653.1	SRR2965739_IncX5	88.96	100	94.1575
SRR2965739	CP011656.1	SRR2965739_repA_1_pKPC	99.76	100	99.8799
SRR3112272	CP024882.1	SRR3112272_IncFIA_HI1__1_HI1	99.96	100	99.98
SRR2965752	CP011585.1	SRR2965752_Col440I_2	100	100	100
SRR2965752	CP011586.1	SRR2965752_Col440I	98.28	100	99.1325
SRR2965752	CP011587.1	SRR2965752_IncFIA_HI1__1_HI1	95.25	100	97.5672
SRR2965752	CP011590.1	SRR2965752_IncFIB_K__1_Kpn3	91.56	100	95.5941
SRR2965752	CP011589.1	SRR2965752_IncN	49.35	100	66.0864
SRR2965752	CP011588.1	SRR2965752_IncX5	98.69	100	99.3407
SRR1515967	CP008824.1	SRR1515967_IncA_C2	95.77	98.6786	97.2025
SRR1515967	CP008826.1	SRR1515967_repA_1_pKPC	99.64	100	99.8197
SRR1515967	CP008825.1	SRR1515967_RepA_1_pKPC_CAV1321	97.38	100	98.6726
SRR2965815	CP011569.1	SRR2965815_ColRNAI	100	100	100
SRR2965815	CP011571.1	SRR2965815_IncR	100	100	100
SRR2965815	CP011570.1	SRR2965815_repA_1_pKPC	100	77.4015	87.2614
SRR2965820	CP011580.1	SRR2965820_IncR	100	100	100
SRR2965820	CP011579.1	SRR2965820_repA_1_pKPC	100	77.4015	87.2614
SRR2965612	CP011583.1	SRR2965612_IncR	100	89.1111	94.2421
SRR2965612	CP011582.1	SRR2965612_repA_1_pKPC	100	100	100
SRR2965616	CP011649.1	SRR2965616_IncR	100	100	100
SRR2965616	CP011648.1	SRR2965616_repA_1_pKPC	100	77.4015	87.2614
SRR2965806	CP011658.1	SRR2965806_ColRNAI	100	100	100
SRR2965806	CP011661.1	SRR2965806_IncR	100	100	100
SRR2965806	CP011659.1	SRR2965806_repA_1_pKPC	100	77.4015	87.2614
SRR2965806	CP011660.1		0		0
DRR065947	AP017618.1	DRR065947_000136__AP014877_00014_IncFIA	99.38	100	99.689
DRR065947	AP017619.1	DRR065947_IncI2	99.95	100	99.975
SRR3492219	CP009169.1	SRR3492219_ColRNAI	100	100	100
SRR3492219	CP009167.1	SRR3492219_IncFIA	99.59	100	99.7946
SRR3492219	CP009168.1	SRR3492219_IncY	99.62	100	99.8096
SRR3221963	CP014669.1	SRR3221963_IncFII_1_pKP91	100	100	100
SRR3221963	CP014668.1	SRR3221963_IncFII_29__1_pUTI89	98.09	100	99.0358
SRR3465539	CP015160.1	SRR3465539_IncFII_29__1_pUTI89	99.08	100	99.5379
SRR3465539	CP015161.1	SRR3465539_IncI_Gamma	99.06	100	99.5278
SRR3195851	CP017435.1	SRR3195851_000136__AP014877_00014_IncFIA	80.52	100	89.209
SRR3195852	CP017439.1	SRR3195852_000136__AP014877_00014_IncFIA	87.56	100	93.3675
SRR3195765	CP017441.1	SRR3195765_000136__AP014877_00014_IncFIA	90	100	94.7368
SRR3195841	CP017443.1	SRR3195841_000136__AP014877_00014_IncFIA	89.09	100	94.2303
SRR3195840	CP017445.1	SRR3195840_000136__AP014877_00014_IncFIA	87.83	98.5342	92.8747
SRR3195836	CP017447.1	SRR3195836_000136__AP014877_00014_IncFIA	90.19	100	94.842
SRR3999063	CP018956.1	SRR3999063_IncA_C2	97.42	100	98.6931
SRR3999063	CP018954.1	SRR3999063_IncFIA	92.45	100	96.0769
SRR3999063	CP018955.1	SRR3999063_IncFII_1_pKP91	97.57	100	98.7701
SRR3999067	CP018964.1	SRR3999067_IncFIC_FII	94.05	99.9982	96.9329
SRR3999067	CP018963.1	SRR3999067_IncN	99.43	100	99.7142
SRR3999061	CP019013.1	SRR3999061_001852__AP017612_00001_rep_cluster	100	100	100
SRR3999061	CP019014.1	SRR3999061_IncFII	93.36	100	96.566
SRR3931165	CP020836.1	SRR3931165_IncX1	96.77	100	98.3585
SRR2544681	CP023542.1	SRR2544681_IncB_O_K_Z	99.96	100	99.98
SRR3112258	CP024853.1	SRR3112258_000150__JQ996149_IncN	96.65	100	98.2965
SRR3112258	CP024852.1	SRR3112258_IncFIC_FII	99.46	100	99.7293
SRR3112258	CP024854.1	SRR3112258_IncI1_1_Alpha	99.2	100	99.5984
SRR3112262	CP024856.1	SRR3112262_IncFIC_FII	98.47	100	99.2291
SRR3112262	CP024858.1	SRR3112262_IncI2_1_Delta	100	97.5656	98.7678
SRR3112262	CP024857.1	SRR3112262_IncR	99.47	100	99.7343
SRR3112266	CP024863.1	SRR3112266_IncFIA	97.82	100	98.898
SRR3112266	CP024864.1	SRR3112266_LS992172_00069_IncFII	96.93	100	98.4411
SRR3112266	CP024865.1		0		0
SRR3112270	CP024888.1	SRR3112270_IncFIC_FII	99.98	100	99.99
SRR2965748	CP011573.1	SRR2965748_Rep_1_pKPC	100	100	100
SRR2965639	CP011594.1	SRR2965639_002186__CP011594_00108_rep_cluster	100	100	100
SRR2965639	CP011592.1	SRR2965639_ColRNAI	100	100	100
SRR2965639	CP011596.1	SRR2965639_IncFIB_K__1_Kpn3	93.36	100	96.566
SRR2965639	CP011595.1	SRR2965639_IncFII_S	99.49	100	99.7443
SRR2965639	CP011593.1	SRR2965639_IncL_M_pMU407__1_pMU407	89.14	99.3607	93.9733
SRR2965660	CP011616.1	SRR2965660_002186__CP011594_00108_rep_cluster	100	97.5231	98.746
SRR2965660	CP011613.1	SRR2965660_ColRNAI	100	100	100
SRR2965660	CP011617.1	SRR2965660_IncFIB_K__1_Kpn3	83.66	99.9946	91.1009
SRR2965660	CP011615.1	SRR2965660_IncFII_S	99.49	100	99.7443
SRR2965660	CP011614.1	SRR2965660_IncL_M_pMU407__1_pMU407	82.72	100	90.5429
SRR2965655	CP011635.1	SRR2965655_000164__NC_022344_00310_IncP	99.14	100	99.5681
SRR2965655	CP011631.1	SRR2965655_000232__CP012429_rep_cluster	99.9	100	99.95
SRR2965655	CP011630.1	SRR2965655_000759__NC_013950_00034_rep_cluster	97.94	100	98.9593
SRR2965655	CP011628.1	SRR2965655_001799__CP011628_00002_rep_cluster	93.14	100	96.4482
SRR2965655	CP011627.1	SRR2965655_Col440I_2	100	100	100
SRR2965655	CP011625.1	SRR2965655_Col440I	100	100	100
SRR2965655	CP011626.1	SRR2965655_ColRNAI	100	100	100
SRR2965655	CP011634.1	SRR2965655_IncFIA_HI1__1_HI1	98.21	100	99.0969
SRR2965655	CP011633.1	SRR2965655_IncFIB_K__1_Kpn3	99.26	100	99.6286
SRR2965655	CP011632.1	SRR2965655_repA_1_pKPC	74.63	57.2153	64.7725
SRR2965655	CP011629.1		0		0
SRR3066286	CP017931.1	SRR3066286_002186__CP011594_00108_rep_cluster	100	100	100
SRR3066286	CP017933.1	SRR3066286_ColRNAI	100	100	100
SRR3066286	CP017930.1	SRR3066286_IncFIB_K__1_Kpn3	93.12	100	96.4374
SRR3066286	CP017929.1	SRR3066286_IncFII_S	96.9	100	98.4256
SRR3066286	CP017932.1	SRR3066286_IncL_M_pMU407__1_pMU407	97.02	100	98.4875
SRR2965667	CP018360.1	SRR2965667_002186__CP011594_00108_rep_cluster	99.05	100	99.5227
SRR2965667	CP018359.1	SRR2965667_Col440I_2	100	100	100
SRR2965667	CP018358.1	SRR2965667_Col440I	84.34	100	91.5048
SRR2965667	CP018357.1	SRR2965667_Col440II	100	100	100
SRR2965667	CP018361.1	SRR2965667_CP017721_00179_rep_cluster	99.93	100	99.965
SRR1427234	CP007728.1	SRR1427234_ColRNAI	83.47	100	90.9904
SRR1427234	CP007729.1	SRR1427234_IncFII_1_pKP91_2	97.21	100	98.5853
SRR1427234	CP007730.1	SRR1427234_IncFII_1_pKP91	90.9	48.5186	63.2676
SRR1510963	CP008832.1	SRR1510963_ColRNAI	100	100	100
SRR1510963	CP008833.1	SRR1510963_IncFII_1_pKP91	89.07	100	94.2191
SRR1582895	CP011576.1	SRR1582895_000759__NC_013950_00034_rep_cluster	82.28	100	90.2787
SRR1582895	CP011577.1	SRR1582895_IncFII_1_pKP91	67.69	100	80.7323
SRR1582895	CP011575.1	SRR1582895_repA_1_pKPC	100	100	100
SRR1582875	CP011622.1	SRR1582875_IncA_C2	82.09	100	90.1642
SRR1582875	CP011623.1	SRR1582875_IncFII_1_pKP91	79.34	99.4629	88.2691
SRR1582875	CP011621.1	SRR1582875_IncFII_Yp__1_Yersenia	94.69	100	97.2726
SRR1582875	CP011619.1	SRR1582875_KU302809_00001_rep_cluster	100	100	100
SRR1582875	CP011620.1	SRR1582875_repA_1_pKPC	95.81	79.0999	86.6567
SRR1582868	CP011643.1	SRR1582868_Col440I	100	100	100
SRR1582868	CP011645.1	SRR1582868_IncI2_1_Delta	95.74	100	97.8236
SRR1582868	CP011646.1	SRR1582868_IncN3	99.45	100	99.7242
SRR1582868	CP011644.1	SRR1582868_IncR	84.96	100	91.8685
SRR2965672	CP013324.1	SRR2965672_IncA_C2	87.35	100	93.2479
SRR2965672	CP013323.1	SRR2965672_IncFII_1_pKP91	88.53	100	93.9161
SRR2965672	CP013326.1	SRR2965672_IncFII_Yp__1_Yersenia	98.41	100	99.1986
SRR2965672	CP013321.1	SRR2965672_KU302809_00001_rep_cluster	100	100	100
SRR2965672	CP013325.1	SRR2965672_repA_1_pKPC	93.47	100	96.6248
SRR3222155	CP014648.1	SRR3222155_ColRNAI	39.54	100	56.6719
SRR3222155	CP014649.1	SRR3222155_IncFIB_K__1_Kpn3	99.02	100	99.5076
SRR3222155	CP014650.1	SRR3222155_IncFII_1_pKP91	89.81	50.3168	64.498
SRR3465532	CP015135.1	SRR3465532_IncFII_1_pKP91	97.9	100	98.9389
SRR3222213	CP016924.1	SRR3222213_000100__NZ_CP016161_00012_IncFIB	100	100	100
SRR3222213	CP016925.1	SRR3222213_000759__NC_013950_00034_rep_cluster	93.67	100	96.7316
SRR3222213	CP016927.1	SRR3222213_IncL_M_pOXA_48__1_pOXA	99.01	100	99.5025
SRR5713998	CP017936.1	SRR5713998_IncL_M_pMU407__1_pMU407	98.62	100	99.3052
SRR5713998	CP017935.1	SRR5713998_IncR	95.19	100	97.5357
SRR5713998	CP017937.1	SRR5713998_repA_1_pKPC	100	100	100
SRR2965682	CP018350.1	SRR2965682_000759__NC_013950_00034_rep_cluster	36.06	41.1678	38.445
SRR2965682	CP018348.1	SRR2965682_ColRNAI	100	100	100
SRR2965682	CP018351.1	SRR2965682_IncR	76.11	88.0369	81.6401
SRR2965682		SRR2965682_IncFII_1_pKP91		0	0
SRR2965682	CP018349.1		0		0
SRR2965692	CP018353.1	SRR2965692_ColRNAI	94.08	100	96.9497
SRR2965692	CP018355.1	SRR2965692_IncFII_1_pKP91	99.22	100	99.6085
SRR2965692	CP018354.1	SRR2965692_IncR	41.47	10.3566	16.574
SRR1582861	CP018667.1	SRR1582861_circular_59	100	100	100
SRR1582861	CP018665.1	SRR1582861_Col440I	100	100	100
SRR1582861	CP018666.1	SRR1582861_ColRNAI	100	100	100
SRR1582861	CP018670.1	SRR1582861_IncFIA_HI1__1_HI1	100	100	100
SRR1582861	CP018669.1	SRR1582861_repA_1_pKPC	83.97	71.18	77.0478
SRR1582861	CP018668.1		0		0
ERR1008775	CP024486.1	ERR1008775_Col440I	100	100	100
ERR1008775	CP024488.1	ERR1008775_Col_MGD2	100	100	100
ERR1008775	CP024487.1	ERR1008775_ColRNAI_2	100	100	100
ERR1008775	CP024485.1	ERR1008775_ColRNAI	56.81	100	72.4571
ERR1008775	CP024484.1	ERR1008775_CP017721_00179_rep_cluster	99.6	100	99.7996
ERR1008775	CP024483.1	ERR1008775_IncFII_1_pKP91	99.73	100	99.8648
ERR1023685	CP024510.1	ERR1023685_000759__NC_013950_00034_rep_cluster	99.84	100	99.9199
ERR1023685	CP024505.1	ERR1023685_circular_57	100	100	100
ERR1023685	CP024513.1	ERR1023685_Col440I_2	100	100	100
ERR1023685	CP024506.1	ERR1023685_Col440I_3	100	100	100
ERR1023685	CP024511.1	ERR1023685_Col440I_4	100	100	100
ERR1023685	CP024514.1	ERR1023685_ColRNAI_2	100	100	100
ERR1023685	CP024512.1	ERR1023685_ColRNAI	100	100	100
ERR1023685	CP024507.1	ERR1023685_IncFIB_Mar__1_pNDM_Mar	99.74	100	99.8698
ERR1023685	CP024508.1	ERR1023685_IncFII_1_pKP91	99.62	100	99.8096
ERR1023685	CP024509.1	ERR1023685_IncFII_p14__1_p14	99.67	99.9929	99.8312
ERR1023685		ERR1023685_Col440I		0	0
ERR1023801	CP024526.1	ERR1023801_Col440I_2	100	100	100
ERR1023801	CP024525.1	ERR1023801_Col440I	97.38	100	98.6726
ERR1023801	CP024527.1	ERR1023801_ColRNAI	99.95	99.9477	99.9488
ERR1023801	CP024522.1	ERR1023801_IncA_C2	99.77	100	99.8849
ERR1023801	CP024524.1	ERR1023801_IncFIA_HI1__1_HI1	99.56	100	99.7795
ERR1023801	CP024523.1	ERR1023801_IncFII_1_pKP91	97.74	89.3994	93.3838
ERR1023800	CP024533.1	ERR1023800_Col440I_2	97.16	100	98.5595
ERR1023800	CP024532.1	ERR1023800_Col440I	97.27	79.5451	87.5191
ERR1023800	CP024534.1	ERR1023800_ColRNAI	98.69	100	99.3407
ERR1023800	CP024529.1	ERR1023800_IncA_C2	99.87	100	99.935
ERR1023800	CP024531.1	ERR1023800_IncFIA_HI1__1_HI1	99.74	100	99.8698
ERR1023800	CP024530.1	ERR1023800_IncFII_1_pKP91	97.74	89.4006	93.3845
ERR1023775	CP024543.1	ERR1023775_IncFIA_HI1__1_HI1	98.93	100	99.4621
ERR1023775	CP024544.1	ERR1023775_IncFII_Yp__1_Yersenia	99.82	100	99.9099
ERR1023792	CP024546.1	ERR1023792_IncFIA_HI1__1_HI1	98.97	100	99.4823
ERR1023792	CP024547.1	ERR1023792_IncFII_Yp__1_Yersenia	99.88	100	99.94
ERR1008737	CP024567.1	ERR1008737_Col440I_2	100	100	100
ERR1008737	CP024568.1	ERR1008737_Col440I	100	100	100
ERR1008737	CP024569.1	ERR1008737_ColRNAI	100	100	100
ERR1008737	CP024564.1	ERR1008737_IncA_C2	99.71	100	99.8548
ERR1008737	CP024566.1	ERR1008737_IncFIA_HI1__1_HI1	99.51	100	99.7544
ERR1008737	CP024565.1	ERR1008737_IncFII_1_pKP91	97.73	90.1984	93.8133
SRR2965721	CP011599.1	SRR2965721_000340__KU353730_rep_cluster	7.9	3.8214	5.1511
SRR2965721	CP011600.1	SRR2965721_IncFIB_K__1_Kpn3	98.78	100	99.3863
SRR2965721	CP011598.1	SRR2965721_repA_1_pKPC	100	47.5575	64.4596
SRR2965721	CP011601.1	SRR2965721_RepA_1_pKPC_CAV1321	95.43	93.2275	94.3159
SRR1558174	CP008919.1	SRR1558174_000517__CP008919_00003_rep_cluster	100	100	100
SRR498276	CP006054.1	SRR498276_IncFII_S	100	95.5729	97.7363
SRR2598330	CP012923.1	SRR2598330_IncI1_1_Alpha	99.93	100	99.965
SRR2598330	CP012922.1	SRR2598330_IncX1	100	100	100
SRR2896022	CP012927.1	SRR2896022_circular_19	100	100	100
SRR2896022	CP012925.1	SRR2896022_ColpVC	100	100	100
SRR2896022	CP012928.1	SRR2896022_IncFII	99.68	100	99.8397
SRR2896022	CP012929.1	SRR2896022_IncI1_1_Alpha	99.93	100	99.965
SRR2896022	CP012926.1	SRR2896022_IncX1	100	100	100
SRR2898679	CP012934.1	SRR2898679_circular_30	100	100	100
SRR2898679	CP012935.1	SRR2898679_Col156	100	100	100
SRR2898679	CP012932.1	SRR2898679_ColpVC	100	100	100
SRR2898679	CP012933.1	SRR2898679_ColRNAI	100	100	100
SRR2898679	CP012936.1	SRR2898679_IncI1_1_Alpha	99.95	100	99.975
SRR2898679	CP012931.1	SRR2898679_RepA_1_pKPC_CAV1321	98.96	100	99.4773
SRR3173804	CP014997.1	SRR3173804_IncFII_S	99.85	100	99.9249
SRR2939562	CP016407.1	SRR2939562_IncFIB_K__1_Kpn3	97.96	100	98.9695
SRR3129297	CP016409.1	SRR3129297_IncFIB_K__1_Kpn3	96.83	100	98.3895
SRR2407791	CP016411.1	SRR2407791_IncFIB_K__1_Kpn3	98.44	99.9974	99.2126
SRR3028742	CP016505.1	SRR3028742_ColpVC	100	100	100
SRR3028742	CP016506.1	SRR3028742_IncX1	100	100	100
SRR3028738	CP016508.1	SRR3028738_ColpVC	100	100	100
SRR3028738	CP016509.1	SRR3028738_IncX1	100	100	100
SRR3028781	CP016511.1	SRR3028781_ColpVC	100	100	100
SRR3028781	CP016513.1	SRR3028781_ColRNAI	100	100	100
SRR3028781	CP016512.1	SRR3028781_IncX1	100	100	100
SRR3703080	CP016519.1	SRR3703080_ColRNAI	100	100	100
SRR3703080	CP016520.1	SRR3703080_IncI1_1_Alpha	97.93	99.3018	98.6111
SRR3703080	CP016518.1	SRR3703080_IncX1	100	100	100
SRR3707411	CP016527.1	SRR3707411_circular_41	100	100	100
SRR3707411	CP016528.1	SRR3707411_Col440I	100	100	100
SRR3707411	CP016529.1	SRR3707411_IncX1	88.39	100	93.8373
SRR3707411	CP016526.1	SRR3707411_RepA_1_pKPC_CAV1321	98.08	100	99.0307
SRR3707411		SRR3707411_000340__KU353730_rep_cluster		0	0
SRR3707415	CP016532.1	SRR3707415_Col440I	100	100	100
SRR3707415	CP016533.1	SRR3707415_IncI1_1_Alpha	100	100	100
SRR3707415	CP016531.1	SRR3707415_IncX1	100	100	100
SRR3709723	CP016562.1	SRR3709723_IncX1	100	100	100
SRR3709728	CP016564.1	SRR3709728_IncX1	100	100	100
SRR3682071	CP016566.1	SRR3682071_ColpVC	100	100	100
SRR3682071	CP016568.1	SRR3682071_IncI1_1_Alpha	99.73	100	99.8648
SRR3682071	CP016567.1	SRR3682071_IncX1	100	100	100
SRR3685561	CP016570.1	SRR3685561_ColpVC	100	100	100
SRR3685561	CP016572.1	SRR3685561_IncI1_1_Alpha	100	100	100
SRR3685561	CP016571.1	SRR3685561_IncX1	100	100	100
SRR3703041	CP016574.1	SRR3703041_ColpVC	100	100	100
SRR3703041	CP016575.1	SRR3703041_IncX1	100	100	100
SRR3028751	CP016580.1	SRR3028751_IncX1	100	100	100
SRR3028762	CP016582.1	SRR3028762_ColpVC	100	100	100
SRR3028762	CP016584.1	SRR3028762_CP035723_00002_rep_cluster	100	100	100
SRR3028762	CP016585.1	SRR3028762_IncI1_1_Alpha	100	100	100
SRR3028762	CP016583.1	SRR3028762_IncX1	100	100	100
SRR3028749	CP016587.1	SRR3028749_IncX1	100	100	100
SRR2074998	CP020826.1	SRR2074998_IncFIB_S	87.95	92.9753	90.3929
			93.0662	95.4708	91.9392

### Sheet: mobrecon_A
Sample (Accession number)	sseqid (Ground truth plasmid)	qseqid (Reconstructed plasmid)	Recall	Precision	F1 score
SRR2965690	CP011609.1	SRR2965690_plasmid_AA002	85.98	67	75.3126
SRR2965690	CP011610.1	SRR2965690_plasmid_AA045	89.34	98	93.4698
SRR2965690	CP011604.1	SRR2965690_plasmid_AA531	90.88	100	95.2221
SRR2965690	CP011605.1	SRR2965690_plasmid_AA536	92.3	100	95.9958
SRR2965690	CP011606.1	SRR2965690_plasmid_AB039	95.13	70	80.6528
SRR2965690	CP011607.1	SRR2965690_plasmid_AB045	96.52	100	98.2292
SRR2965690	CP011611.1	SRR2965690_plasmid_AB130	94.57	96	95.2796
SRR2965690	CP011603.1		0		0
SRR2965690	CP011608.1		0		0
SRR2965739	CP011656.1	SRR2965739_plasmid_AA002	98.58	100	99.2849
SRR2965739	CP011654.1	SRR2965739_plasmid_AA045	89.6	97	93.1533
SRR2965739	CP011652.1	SRR2965739_plasmid_AA531	100	100	100
SRR2965739	CP011655.1	SRR2965739_plasmid_AA752	100	100	100
SRR2965739	CP011651.1	SRR2965739_plasmid_AB071	100	100	100
SRR2965739	CP011653.1	SRR2965739_plasmid_AC242	88.96	100	94.1575
SRR3112272	CP024882.1	SRR3112272_plasmid_AA826	99.95	93	96.3498
SRR2965752	CP011589.1	SRR2965752_plasmid_AA552	96	96	96
SRR2965752	CP011587.1	SRR2965752_plasmid_AB194	24.1	88	37.8376
SRR2965752	CP011586.1	SRR2965752_plasmid_AC431	32.29	100	48.817
SRR2965752	CP011590.1	SRR2965752_plasmid_AD444	85.09	100	91.9445
SRR2965752	CP011585.1	SRR2965752_plasmid_AE233	92.91	100	96.3247
SRR2965752	CP011588.1	SRR2965752_plasmid_AE974	96.71	100	98.3275
SRR1515967	CP008825.1	SRR1515967_plasmid_AA739	88.51	100	93.9048
SRR1515967	CP008824.1	SRR1515967_plasmid_AA860	87.04	100	93.071
SRR1515967	CP008826.1	SRR1515967_plasmid_AB978	60.62	100	75.4825
SRR1515967		SRR1515967_plasmid_AA810		0	0
SRR2965815	CP011569.1	SRR2965815_plasmid_AA531	100	100	100
SRR2965815	CP011570.1	SRR2965815_plasmid_AB978	85.28	100	92.0553
SRR2965815	CP011571.1	SRR2965815_plasmid_AC301	97.42	100	98.6931
SRR2965820	CP011579.1	SRR2965820_plasmid_AB978	85.28	100	92.0553
SRR2965820	CP011580.1	SRR2965820_plasmid_AC301	97.42	100	98.6931
SRR2965612	CP011582.1	SRR2965612_plasmid_AB978	65.99	100	79.5108
SRR2965612	CP011583.1	SRR2965612_plasmid_AC301	97.25	88	92.3941
SRR2965616	CP011648.1	SRR2965616_plasmid_AB978	85.28	100	92.0553
SRR2965616	CP011649.1	SRR2965616_plasmid_AC301	97.42	100	98.6931
SRR2965806	CP011658.1	SRR2965806_plasmid_AA531	100	100	100
SRR2965806	CP011659.1	SRR2965806_plasmid_AB978	85.28	100	92.0553
SRR2965806	CP011661.1	SRR2965806_plasmid_AC301	97.42	100	98.6931
SRR2965806	CP011660.1	SRR2965806_plasmid_AE809	96.71	100	98.3275
DRR065947	AP017618.1	DRR065947_plasmid_AA175	90.24	100	94.8696
DRR065947	AP017619.1	DRR065947_plasmid_AA372	97.48	97	97.2394
SRR3492219	CP009167.1	SRR3492219_plasmid_AA304	98.04	99	98.5177
SRR3492219	CP009168.1	SRR3492219_plasmid_AA378	97.29	98	97.6437
SRR3492219	CP009169.1	SRR3492219_plasmid_AB442	100	100	100
SRR3221963	CP014668.1	SRR3221963_plasmid_AA337	99.28	99	99.1398
SRR3221963	CP014669.1	SRR3221963_plasmid_AA436	100	100	100
SRR3465539	CP015160.1	SRR3465539_plasmid_AA337	57.26	98	72.2849
SRR3465539	CP015161.1	SRR3465539_plasmid_AA474	93.74	87	90.2443
SRR3465539		SRR3465539_plasmid_AA352		0	0
SRR3465539		SRR3465539_plasmid_AC512		0	0
SRR3195851	CP017435.1	SRR3195851_plasmid_AA345	62.93	95	75.7089
SRR3195851		SRR3195851_plasmid_novel_2970c1d12ec3fbc58f9f634e6faade12		0	0
SRR3195852	CP017439.1	SRR3195852_plasmid_AA345	82.69	100	90.5249
SRR3195765	CP017441.1	SRR3195765_plasmid_AA345	87.09	100	93.0996
SRR3195841	CP017443.1	SRR3195841_plasmid_AA345	84.2	100	91.4224
SRR3195840	CP017445.1	SRR3195840_plasmid_AA345	85.08	99	91.5137
SRR3195836	CP017447.1	SRR3195836_plasmid_AA345	85.32	100	92.0786
SRR3999063	CP018955.1	SRR3999063_plasmid_AA450	95.59	100	97.7453
SRR3999063	CP018954.1	SRR3999063_plasmid_AA735	79.18	100	88.3804
SRR3999063	CP018956.1	SRR3999063_plasmid_AA860	96.59	100	98.2654
SRR3999067	CP018964.1	SRR3999067_plasmid_AA173	91.83	99	95.2803
SRR3999067	CP018963.1	SRR3999067_plasmid_AA552	96.83	100	98.3895
SRR3999061	CP019014.1	SRR3999061_plasmid_AA735	95.6	100	97.7505
SRR3999061	CP019013.1	SRR3999061_plasmid_AA747	100	100	100
SRR3931165	CP020836.1	SRR3931165_plasmid_AB229	96.77	100	98.3585
SRR2544681	CP023542.1	SRR2544681_plasmid_AA279	95.92	100	97.9175
SRR3112258	CP024852.1	SRR3112258_plasmid_AA324	92.88	100	96.3086
SRR3112258	CP024854.1	SRR3112258_plasmid_AA474	88.14	98	92.8089
SRR3112258	CP024853.1	SRR3112258_plasmid_AD158	96.65	100	98.2965
SRR3112262	CP024856.1	SRR3112262_plasmid_AA324	90.59	99	94.6085
SRR3112262	CP024858.1	SRR3112262_plasmid_AA372	99.19	97	98.0828
SRR3112262	CP024857.1	SRR3112262_plasmid_AB193	38.05	100	55.125
SRR3112262		SRR3112262_plasmid_AB190		0	0
SRR3112262		SRR3112262_plasmid_AC411		0	0
SRR3112266	CP024863.1	SRR3112266_plasmid_AA172	71.63	87	78.5704
SRR3112266	CP024864.1	SRR3112266_plasmid_AA180	46.92	100	63.8715
SRR3112266	CP024865.1	SRR3112266_plasmid_AC621	99.82	100	99.9099
SRR3112270	CP024888.1	SRR3112270_plasmid_AA336	99.98	100	99.99
SRR2965748	CP011573.1	SRR2965748_plasmid_AA356	100	100	100
SRR2965639	CP011593.1	SRR2965639_plasmid_AA002	93.26	100	96.5125
SRR2965639	CP011596.1	SRR2965639_plasmid_AA400	75.31	100	85.9164
SRR2965639	CP011592.1	SRR2965639_plasmid_AA515	100	100	100
SRR2965639	CP011595.1	SRR2965639_plasmid_AA710	98.8	99	98.8999
SRR2965639	CP011594.1	SRR2965639_plasmid_AF030	100	91	95.288
SRR2965660	CP011614.1	SRR2965660_plasmid_AA002	89.34	86	87.6382
SRR2965660	CP011617.1	SRR2965660_plasmid_AA400	61.8	99	76.097
SRR2965660	CP011613.1	SRR2965660_plasmid_AA515	100	100	100
SRR2965660	CP011615.1	SRR2965660_plasmid_AA710	98.8	99	98.8999
SRR2965660	CP011616.1	SRR2965660_plasmid_AF030	100	97	98.4772
SRR2965655	CP011632.1	SRR2965655_plasmid_AA002	69.72	67	68.3329
SRR2965655	CP011630.1	SRR2965655_plasmid_AA026	88.74	100	94.0341
SRR2965655	CP011633.1	SRR2965655_plasmid_AA043	85.29	100	92.0611
SRR2965655	CP011635.1	SRR2965655_plasmid_AA543	97.79	93	95.3349
SRR2965655	CP011631.1	SRR2965655_plasmid_AB531	93.66	100	96.7262
SRR2965655	CP011628.1	SRR2965655_plasmid_AC295	78.97	100	88.2494
SRR2965655	CP011626.1	SRR2965655_plasmid_AC431	44.03	100	61.14
SRR2965655	CP011627.1	SRR2965655_plasmid_AD529	65.34	100	79.0371
SRR2965655	CP011634.1	SRR2965655_plasmid_AE108	72.23	98	83.1644
SRR2965655	CP011625.1	SRR2965655_plasmid_AE233	100	100	100
SRR2965655	CP011629.1		0		0
SRR3066286	CP017932.1	SRR3066286_plasmid_AA002	91.08	92	91.5377
SRR3066286	CP017930.1	SRR3066286_plasmid_AA400	70.51	100	82.7048
SRR3066286	CP017933.1	SRR3066286_plasmid_AA515	46.52	100	63.4999
SRR3066286	CP017929.1	SRR3066286_plasmid_AA710	98.8	99	98.8999
SRR3066286	CP017931.1	SRR3066286_plasmid_AF030	100	94	96.9072
SRR2965667	CP018358.1	SRR2965667_plasmid_AA103	84.34	100	91.5048
SRR2965667	CP018359.1	SRR2965667_plasmid_AA105	97.34	100	98.6521
SRR2965667	CP018357.1	SRR2965667_plasmid_AB045	100	100	100
SRR2965667	CP018361.1	SRR2965667_plasmid_AE107	98.37	100	99.1783
SRR2965667	CP018360.1	SRR2965667_plasmid_AF030	95.84	100	97.8758
SRR1427234	CP007730.1	SRR1427234_plasmid_AA019	29.7	100	45.798
SRR1427234	CP007729.1	SRR1427234_plasmid_AA275	91	86	88.4294
SRR1427234	CP007728.1	SRR1427234_plasmid_AA356	83.47	35	49.3197
SRR1510963	CP008833.1	SRR1510963_plasmid_AA018	97.56	99	98.2747
SRR1510963	CP008832.1	SRR1510963_plasmid_AA941	81.97	100	90.0918
SRR1582895	CP011577.1	SRR1582895_plasmid_AA274	97.48	100	98.7239
SRR1582895	CP011576.1	SRR1582895_plasmid_AB187	76.75	100	86.8458
SRR1582895	CP011575.1	SRR1582895_plasmid_AB978	100	93	96.3731
SRR1582875	CP011623.1	SRR1582875_plasmid_AA035	88.28	99	93.3332
SRR1582875	CP011619.1	SRR1582875_plasmid_AA123	100	100	100
SRR1582875	CP011621.1	SRR1582875_plasmid_AA435	70.48	100	82.6842
SRR1582875	CP011622.1	SRR1582875_plasmid_AA860	95.92	100	97.9175
SRR1582875	CP011620.1	SRR1582875_plasmid_AB978	84.82	100	91.7866
SRR1582868	CP011643.1	SRR1582868_plasmid_AA114	100	100	100
SRR1582868	CP011645.1	SRR1582868_plasmid_AA372	80.64	98	88.4765
SRR1582868	CP011646.1	SRR1582868_plasmid_AB159	90.5	100	95.0131
SRR1582868	CP011644.1	SRR1582868_plasmid_AB193	86.5	100	92.7614
SRR1582868		SRR1582868_plasmid_AD094		0	0
SRR2965672	CP013323.1	SRR2965672_plasmid_AA035	89.88	100	94.6703
SRR2965672	CP013321.1	SRR2965672_plasmid_AA123	100	100	100
SRR2965672	CP013326.1	SRR2965672_plasmid_AA435	81.37	100	89.7282
SRR2965672	CP013324.1	SRR2965672_plasmid_AA860	94.32	94	94.1597
SRR2965672	CP013325.1	SRR2965672_plasmid_AB978	67.68	100	80.7252
SRR3222155	CP014649.1	SRR3222155_plasmid_AA277	97.25	56	71.0734
SRR3222155	CP014648.1	SRR3222155_plasmid_AA941	42.39	100	59.5407
SRR3222155	CP014650.1		0		0
SRR3465532	CP015135.1	SRR3465532_plasmid_AA458	99.4	100	99.6991
SRR3222213	CP016927.1	SRR3222213_plasmid_AA002	89.7	100	94.5704
SRR3222213	CP016925.1	SRR3222213_plasmid_AA554	77.58	100	87.3747
SRR3222213	CP016924.1	SRR3222213_plasmid_AC125	100	94	96.9072
SRR5713998	CP017936.1	SRR5713998_plasmid_AA002	94.56	62	74.8942
SRR5713998	CP017935.1	SRR5713998_plasmid_AA029	91.72	100	95.6812
SRR5713998	CP017937.1		0		0
SRR2965682	CP018351.1	SRR2965682_plasmid_AA274	90.85	79	84.5116
SRR2965682	CP018348.1	SRR2965682_plasmid_AA941	100	100	100
SRR2965682	CP018350.1	SRR2965682_plasmid_AB193	81.62	91	86.0552
SRR2965682	CP018349.1	SRR2965682_plasmid_AB537	96.18	100	98.0528
SRR2965692	CP018355.1	SRR2965692_plasmid_AA275	97.46	95	96.2143
SRR2965692	CP018353.1	SRR2965692_plasmid_AA941	56.82	100	72.4652
SRR2965692	CP018354.1	SRR2965692_plasmid_AB193	45.5	100	62.543
SRR2965692		SRR2965692_plasmid_AB189		0	0
SRR1582861	CP018669.1	SRR1582861_plasmid_AA002	93.94	71	80.8747
SRR1582861	CP018670.1	SRR1582861_plasmid_AA033	100	100	100
SRR1582861	CP018665.1	SRR1582861_plasmid_AA130	100	100	100
SRR1582861	CP018666.1	SRR1582861_plasmid_AA531	100	100	100
SRR1582861	CP018667.1	SRR1582861_plasmid_AH006	100	100	100
SRR1582861	CP018668.1		0		0
ERR1008775	CP024484.1	ERR1008775_plasmid_AA033	79.25	100	88.424
ERR1008775	CP024485.1	ERR1008775_plasmid_AA127	56.81	100	72.4571
ERR1008775	CP024483.1	ERR1008775_plasmid_AA277	92.98	100	96.3623
ERR1008775	CP024487.1	ERR1008775_plasmid_AA531	100	100	100
ERR1008775	CP024486.1	ERR1008775_plasmid_AB045	100	100	100
ERR1008775	CP024488.1	ERR1008775_plasmid_AE232	100	100	100
ERR1023685	CP024513.1	ERR1023685_plasmid_AA113	100	70	82.3529
ERR1023685	CP024508.1	ERR1023685_plasmid_AA277	86.78	97	91.6058
ERR1023685	CP024507.1	ERR1023685_plasmid_AA405	95.71	100	97.808
ERR1023685	CP024510.1	ERR1023685_plasmid_AA450	75.35	100	85.9424
ERR1023685	CP024511.1	ERR1023685_plasmid_AB045	100	56	71.7949
ERR1023685	CP024512.1	ERR1023685_plasmid_AD170	100	100	100
ERR1023685	CP024509.1	ERR1023685_plasmid_AE105	79.64	100	88.6662
ERR1023685	CP024505.1	ERR1023685_plasmid_AG934	100	100	100
ERR1023685	CP024506.1		0		0
ERR1023685	CP024514.1		0		0
ERR1023801	CP024527.1	ERR1023801_plasmid_AA102	99.95	99	99.4727
ERR1023801	CP024526.1	ERR1023801_plasmid_AA117	94.55	100	97.1987
ERR1023801	CP024525.1	ERR1023801_plasmid_AA120	94.72	100	97.2884
ERR1023801	CP024524.1	ERR1023801_plasmid_AA553	60.07	100	75.0547
ERR1023801	CP024522.1	ERR1023801_plasmid_AA860	21.5	96	35.1319
ERR1023801	CP024523.1	ERR1023801_plasmid_AA861	95.33	46	62.0559
ERR1023800	CP024534.1	ERR1023800_plasmid_AA102	98.69	100	99.3407
ERR1023800	CP024533.1	ERR1023800_plasmid_AA117	94.55	100	97.1987
ERR1023800	CP024532.1	ERR1023800_plasmid_AA120	94.72	100	97.2884
ERR1023800	CP024531.1	ERR1023800_plasmid_AA553	55.98	100	71.7784
ERR1023800	CP024529.1	ERR1023800_plasmid_AA860	20.82	87	33.5993
ERR1023800	CP024530.1	ERR1023800_plasmid_AA861	95.33	46	62.0559
ERR1023775	CP024543.1	ERR1023775_plasmid_AA033	96.87	100	98.4101
ERR1023775	CP024544.1	ERR1023775_plasmid_AA435	78.89	100	88.1995
ERR1023792	CP024546.1	ERR1023792_plasmid_AA033	96.87	100	98.4101
ERR1023792	CP024547.1	ERR1023792_plasmid_AA435	78.89	100	88.1995
ERR1008737	CP024569.1	ERR1008737_plasmid_AA102	100	100	100
ERR1008737	CP024568.1	ERR1008737_plasmid_AA117	94.55	100	97.1987
ERR1008737	CP024567.1	ERR1008737_plasmid_AA120	94.72	100	97.2884
ERR1008737	CP024566.1	ERR1008737_plasmid_AA553	63.29	100	77.5185
ERR1008737	CP024565.1	ERR1008737_plasmid_AA861	95.33	48	63.8504
ERR1008737	CP024564.1	ERR1008737_plasmid_AC302	17.5	100	29.7872
SRR2965721	CP011599.1	SRR2965721_plasmid_AA002	72.24	67	69.5214
SRR2965721	CP011601.1	SRR2965721_plasmid_AA739	94.49	86	90.0453
SRR2965721	CP011600.1	SRR2965721_plasmid_AA831	75.51	99	85.6741
SRR2965721	CP011598.1		0		0
SRR1558174	CP008919.1	SRR1558174_plasmid_AA132	100	100	100
SRR498276	CP006054.1	SRR498276_plasmid_AC203	100	95	97.4359
SRR2598330	CP012923.1	SRR2598330_plasmid_AA474	98.64	100	99.3153
SRR2598330	CP012922.1	SRR2598330_plasmid_AB233	100	100	100
SRR2896022	CP012927.1	SRR2896022_plasmid_AA163	100	100	100
SRR2896022	CP012928.1	SRR2896022_plasmid_AA314	93.45	100	96.6141
SRR2896022	CP012929.1	SRR2896022_plasmid_AA474	98.12	97	97.5568
SRR2896022	CP012926.1	SRR2896022_plasmid_AB233	100	100	100
SRR2896022	CP012925.1	SRR2896022_plasmid_AB241	99.95	100	99.975
SRR2898679	CP012934.1	SRR2898679_plasmid_AA163	100	100	100
SRR2898679	CP012936.1	SRR2898679_plasmid_AA474	98.63	100	99.3103
SRR2898679	CP012933.1	SRR2898679_plasmid_AA667	100	100	100
SRR2898679	CP012931.1	SRR2898679_plasmid_AA738	96.83	100	98.3895
SRR2898679	CP012935.1	SRR2898679_plasmid_AA974	100	100	100
SRR2898679	CP012932.1	SRR2898679_plasmid_AB241	100	100	100
SRR3173804	CP014997.1	SRR3173804_plasmid_AC199	97.54	100	98.7547
SRR2939562	CP016407.1	SRR2939562_plasmid_AC358	96.48	100	98.2085
SRR3129297	CP016409.1	SRR3129297_plasmid_AC358	96.65	100	98.2965
SRR2407791	CP016411.1	SRR2407791_plasmid_AC358	83.47	100	90.9904
SRR2407791		SRR2407791_plasmid_AC662		0	0
SRR3028742	CP016506.1	SRR3028742_plasmid_AB233	100	100	100
SRR3028742	CP016505.1	SRR3028742_plasmid_AB241	100	100	100
SRR3028738	CP016509.1	SRR3028738_plasmid_AB233	100	100	100
SRR3028738	CP016508.1	SRR3028738_plasmid_AB241	100	100	100
SRR3028781	CP016512.1	SRR3028781_plasmid_AB233	100	100	100
SRR3028781	CP016511.1	SRR3028781_plasmid_AB240	100	100	100
SRR3028781	CP016513.1	SRR3028781_plasmid_AC509	100	100	100
SRR3703080	CP016520.1	SRR3703080_plasmid_AA474	96.49	99	97.7289
SRR3703080	CP016518.1	SRR3703080_plasmid_AB233	100	100	100
SRR3703080	CP016519.1	SRR3703080_plasmid_AC509	100	100	100
SRR3707411	CP016526.1	SRR3707411_plasmid_AA739	96.23	100	98.0788
SRR3707411	CP016528.1	SRR3707411_plasmid_AB039	100	100	100
SRR3707411	CP016527.1	SRR3707411_plasmid_AB054	100	100	100
SRR3707411	CP016529.1	SRR3707411_plasmid_AB233	88.39	100	93.8373
SRR3707415	CP016533.1	SRR3707415_plasmid_AA474	99.03	99	99.015
SRR3707415	CP016532.1	SRR3707415_plasmid_AA525	100	100	100
SRR3707415	CP016531.1	SRR3707415_plasmid_AB233	100	100	100
SRR3709723	CP016562.1	SRR3709723_plasmid_AB233	100	100	100
SRR3709728	CP016564.1	SRR3709728_plasmid_AB233	100	100	100
SRR3682071	CP016568.1	SRR3682071_plasmid_AA474	97.73	100	98.852
SRR3682071	CP016567.1	SRR3682071_plasmid_AB233	100	100	100
SRR3682071	CP016566.1	SRR3682071_plasmid_AB241	100	100	100
SRR3685561	CP016572.1	SRR3685561_plasmid_AA474	98.9	100	99.447
SRR3685561	CP016571.1	SRR3685561_plasmid_AB233	100	100	100
SRR3685561	CP016570.1	SRR3685561_plasmid_AB241	100	100	100
SRR3703041	CP016575.1	SRR3703041_plasmid_AB233	100	100	100
SRR3703041	CP016574.1	SRR3703041_plasmid_AB241	100	100	100
SRR3028751	CP016580.1	SRR3028751_plasmid_AB233	100	100	100
SRR3028762	CP016585.1	SRR3028762_plasmid_AA474	97.81	100	98.8929
SRR3028762	CP016583.1	SRR3028762_plasmid_AB233	100	100	100
SRR3028762	CP016582.1	SRR3028762_plasmid_AB240	100	100	100
SRR3028762	CP016584.1	SRR3028762_plasmid_AC509	100	100	100
SRR3028749	CP016587.1	SRR3028749_plasmid_AB233	100	100	100
SRR2074998	CP020826.1	SRR2074998_plasmid_AB461	83.53	100	91.026

### Sheet: gplas2_A
Sample (Accession number)	sseqid (Ground truth plasmid)	qseqid (Reconstructed plasmid)	Recall	Precision	F1 score											sseqid
SRR2965690	CP011609.1	SRR2965690_gplas_bin_1	91.17	100	95.3811											CP011609.1
SRR2965690	CP011608.1	SRR2965690_gplas_bin_2	99.49	100	99.7443											CP011608.1
SRR2965690	CP011610.1	SRR2965690_gplas_bin_3	89.74	100	94.5926											CP011610.1
SRR2965690	CP011611.1	SRR2965690_gplas_bin_4	78.45	100	87.9238											CP011611.1
SRR2965690	CP011607.1	SRR2965690_gplas_bin_6	96.52	100	98.2292											CP011607.1
SRR2965690	CP011605.1	SRR2965690_gplas_bin_7	92.3	100	95.9958											CP011605.1
SRR2965690	CP011604.1	SRR2965690_gplas_bin_8	90.88	100	95.2221											CP011604.1
SRR2965690	CP011603.1	SRR2965690_gplas_bin_9	91.02	100	95.2989											CP011603.1
SRR2965690		SRR2965690_gplas_bin_5		0	0
SRR2965690	CP011606.1		0		0											CP011606.1
SRR2965739	CP011654.1	SRR2965739_gplas_bin_1	91.91	100	95.7845											CP011654.1
SRR2965739	CP011656.1	SRR2965739_gplas_bin_2	98.58	100	99.2849											CP011656.1
SRR2965739	CP011653.1	SRR2965739_gplas_bin_3	65.93	100	79.4672											CP011653.1
SRR2965739	CP011655.1	SRR2965739_gplas_bin_5	100	100	100											CP011655.1
SRR2965739	CP011652.1	SRR2965739_gplas_bin_6	100	100	100											CP011652.1
SRR2965739	CP011651.1	SRR2965739_gplas_bin_7	100	100	100											CP011651.1
SRR2965739		SRR2965739_gplas_bin_4		0	0											CP024882.1
SRR3112272	CP024882.1	SRR3112272_gplas_bin_1	98.82	100	99.4065											CP011587.1
SRR3112272		SRR3112272_gplas_bin_2		0	0											CP011590.1
SRR2965752	CP011587.1	SRR2965752_gplas_bin_1	0.89	3.1	1.38296											CP011588.1
SRR2965752	CP011590.1	SRR2965752_gplas_bin_2	85.32	100	92.0786											CP011585.1
SRR2965752	CP011588.1	SRR2965752_gplas_bin_3	96.71	100	98.3275											CP011586.1
SRR2965752	CP011585.1	SRR2965752_gplas_bin_4	92.91	100	96.3247											CP011589.1
SRR2965752	CP011586.1		0		0											CP008826.1
SRR2965752	CP011589.1		0		0											CP008825.1
SRR1515967	CP008826.1	SRR1515967_gplas_bin_1	98.47	100	99.2291											CP008824.1
SRR1515967	CP008825.1	SRR1515967_gplas_bin_2	86.77	94.72	90.5709											CP011571.1
SRR1515967	CP008824.1		0		0											CP011569.1
SRR2965815	CP011571.1	SRR2965815_gplas_bin_1	97.42	97.21	97.3149											CP011570.1
SRR2965815	CP011569.1	SRR2965815_gplas_bin_2	100	100	100											CP011580.1
SRR2965815	CP011570.1		0		0											CP011579.1
SRR2965820	CP011580.1	SRR2965820_gplas_bin_1	97.42	96.27	96.8416											CP011582.1
SRR2965820	CP011579.1	SRR2965820_gplas_bin_2	93.11	100	96.4321											CP011583.1
SRR2965612	CP011582.1	SRR2965612_gplas_bin_1	97.27	97.11	97.1899											CP011649.1
SRR2965612	CP011583.1	SRR2965612_gplas_bin_2	13.8	100	24.2531											CP011648.1
SRR2965616	CP011649.1	SRR2965616_gplas_bin_1	97.42	97.97	97.6942											CP011661.1
SRR2965616	CP011648.1		0		0											CP011659.1
SRR2965806	CP011661.1	SRR2965806_gplas_bin_1	97.42	100	98.6931											CP011658.1
SRR2965806	CP011659.1	SRR2965806_gplas_bin_2	90.2	100	94.8475											CP011660.1
SRR2965806	CP011658.1	SRR2965806_gplas_bin_3	100	100	100											AP017619.1
SRR2965806	CP011660.1	SRR2965806_gplas_bin_Isolated_1	96.71	0	0											AP017618.1
DRR065947	AP017619.1	DRR065947_gplas_bin_1	95.73	100	97.8184											CP009168.1
DRR065947	AP017618.1	DRR065947_gplas_bin_2	87.14	100	93.1281											CP009167.1
DRR065947		DRR065947_gplas_bin_3		0	0											CP009169.1
SRR3492219	CP009168.1	SRR3492219_gplas_bin_1	97.29	100	98.6264											CP014668.1
SRR3492219	CP009167.1	SRR3492219_gplas_bin_2	98.04	100	99.0103											CP014669.1
SRR3492219	CP009169.1	SRR3492219_gplas_bin_3	100	100	100											CP015161.1
SRR3221963	CP014668.1	SRR3221963_gplas_bin_1	97.98	100	98.9797											CP015160.1
SRR3221963	CP014669.1	SRR3221963_gplas_bin_2	100	100	100											CP017435.1
SRR3465539	CP015161.1	SRR3465539_gplas_bin_1	96.52	100	98.2292											CP017439.1
SRR3465539	CP015160.1	SRR3465539_gplas_bin_2	19.91	100	33.2082											CP017441.1
SRR3195851	CP017435.1	SRR3195851_gplas_bin_1	23.63	100	38.227											CP017443.1
SRR3195851		SRR3195851_gplas_bin_Isolated_1		0	0											CP017445.1
SRR3195851		SRR3195851_gplas_bin_Isolated_2		0	0											CP017447.1
SRR3195851		SRR3195851_gplas_bin_Isolated_3		0	0											CP018956.1
SRR3195851		SRR3195851_gplas_bin_Isolated_4		0	0											CP018955.1
SRR3195852	CP017439.1	SRR3195852_gplas_bin_1	76.33	100	86.5763											CP018954.1
SRR3195852		SRR3195852_gplas_bin_Isolated_1		0	0											CP018963.1
SRR3195765	CP017441.1	SRR3195765_gplas_bin_1	81.03	100	89.5211											CP018964.1
SRR3195765		SRR3195765_gplas_bin_2		0	0											CP019014.1
SRR3195841	CP017443.1	SRR3195841_gplas_bin_1	82.67	100	90.5129											CP019013.1
SRR3195840	CP017445.1		0		0											CP020836.1
SRR3195836	CP017447.1	SRR3195836_gplas_bin_1	83.79	100	91.1802											CP023542.1
SRR3999063	CP018956.1	SRR3999063_gplas_bin_1	64.83	100	78.6629											CP024853.1
SRR3999063	CP018955.1	SRR3999063_gplas_bin_2	95.59	100	97.7453											CP024852.1
SRR3999063	CP018954.1		0		0											CP024854.1
SRR3999067	CP018963.1	SRR3999067_gplas_bin_1	68.94	100	81.6148											CP024856.1
SRR3999067	CP018964.1	SRR3999067_gplas_bin_2	90.43	100	94.9745											CP024858.1
SRR3999061	CP019014.1	SRR3999061_gplas_bin_1	95.6	100	97.7505											CP024857.1
SRR3999061	CP019013.1	SRR3999061_gplas_bin_2	100	100	100											CP024864.1
SRR3931165	CP020836.1	SRR3931165_gplas_bin_2	96.77	100	98.3585											CP024863.1
SRR3931165		SRR3931165_gplas_bin_1		0	0											CP024865.1
SRR2544681	CP023542.1	SRR2544681_gplas_bin_1	95.92	100	97.9175											CP024888.1
SRR3112258	CP024853.1	SRR3112258_gplas_bin_1	100	100	100											CP011573.1
SRR3112258	CP024852.1		0		0											CP011595.1
SRR3112258	CP024854.1		0		0											CP011596.1
SRR3112262	CP024856.1	SRR3112262_gplas_bin_1	91.15	99.5	95.1421											CP011594.1
SRR3112262	CP024858.1	SRR3112262_gplas_bin_2	99.19	100	99.5934											CP011592.1
SRR3112262	CP024857.1		0		0											CP011593.1
SRR3112266	CP024864.1	SRR3112266_gplas_bin_1	68.46	100	81.2775											CP011615.1
SRR3112266	CP024863.1	SRR3112266_gplas_bin_2	37.31	100	54.3442											CP011614.1
SRR3112266	CP024865.1	SRR3112266_gplas_bin_3	99.82	100	99.9099											CP011617.1
SRR3112270	CP024888.1	SRR3112270_gplas_bin_1	99.98	100	99.99											CP011616.1
SRR2965748	CP011573.1	SRR2965748_gplas_bin_1	100	100	100											CP011613.1
SRR2965639	CP011595.1	SRR2965639_gplas_bin_1	98.8	100	99.3964											CP011628.1
SRR2965639	CP011596.1	SRR2965639_gplas_bin_2	7.84	100	14.5401											CP011633.1
SRR2965639	CP011594.1	SRR2965639_gplas_bin_3	100	100	100											CP011635.1
SRR2965639	CP011592.1	SRR2965639_gplas_bin_4	100	100	100											CP011630.1
SRR2965639	CP011593.1		0		0											CP011634.1
SRR2965660	CP011615.1	SRR2965660_gplas_bin_1	98.8	100	99.3964											CP011631.1
SRR2965660	CP011614.1	SRR2965660_gplas_bin_2	0.59	19.9	1.14602											CP011626.1
SRR2965660	CP011617.1	SRR2965660_gplas_bin_3	27.36	100	42.9648											CP011625.1
SRR2965660	CP011616.1	SRR2965660_gplas_bin_4	100	100	100											CP011627.1
SRR2965660	CP011613.1	SRR2965660_gplas_bin_5	100	100	100											CP011629.1
SRR2965655	CP011628.1	SRR2965655_gplas_bin_1	98.38	100	99.1834											CP011632.1
SRR2965655	CP011633.1	SRR2965655_gplas_bin_2	89.54	99.11	94.0823											CP017929.1
SRR2965655	CP011635.1	SRR2965655_gplas_bin_3	25.93	100	41.1816											CP017933.1
SRR2965655	CP011630.1	SRR2965655_gplas_bin_4	96.28	100	98.1047											CP017931.1
SRR2965655	CP011634.1	SRR2965655_gplas_bin_6	24.22	100	38.9953											CP017930.1
SRR2965655	CP011631.1	SRR2965655_gplas_bin_7	93.66	100	96.7262											CP017932.1
SRR2965655	CP011626.1	SRR2965655_gplas_bin_8	100	100	100											CP018360.1
SRR2965655	CP011625.1	SRR2965655_gplas_bin_9	100	100	100											CP018359.1
SRR2965655		SRR2965655_gplas_bin_5		0	0											CP018358.1
SRR2965655	CP011627.1		0		0											CP018357.1
SRR2965655	CP011629.1		0		0											CP018361.1
SRR2965655	CP011632.1		0		0											CP007729.1
SRR3066286	CP017929.1	SRR3066286_gplas_bin_1	98.8	100	99.3964											CP007728.1
SRR3066286	CP017933.1	SRR3066286_gplas_bin_2	46.52	100	63.4999											CP007730.1
SRR3066286	CP017931.1	SRR3066286_gplas_bin_3	100	100	100											CP008833.1
SRR3066286	CP017930.1		0		0											CP008832.1
SRR3066286	CP017932.1		0		0											CP011576.1
SRR2965667	CP018360.1	SRR2965667_gplas_bin_1	100	100	100											CP011577.1
SRR2965667	CP018359.1	SRR2965667_gplas_bin_2	97.34	100	98.6521											CP011575.1
SRR2965667	CP018358.1	SRR2965667_gplas_bin_3	84.34	100	91.5048											CP011621.1
SRR2965667	CP018357.1	SRR2965667_gplas_bin_4	100	100	100											CP011622.1
SRR2965667	CP018361.1		0		0											CP011623.1
SRR1427234	CP007729.1	SRR1427234_gplas_bin_1	35.39	100	52.2786											CP011620.1
SRR1427234	CP007728.1	SRR1427234_gplas_bin_3	0.7	100	1.39027											CP011619.1
SRR1427234	CP007730.1	SRR1427234_gplas_bin_4	84.62	100	91.6694											CP011645.1
SRR1427234		SRR1427234_gplas_bin_2		0	0											CP011643.1
SRR1510963	CP008833.1	SRR1510963_gplas_bin_1	88.48	100	93.8879											CP011644.1
SRR1510963		SRR1510963_gplas_bin_2		0	0											CP011646.1
SRR1510963		SRR1510963_gplas_bin_3		0	0											CP013324.1
SRR1510963	CP008832.1		0		0											CP013326.1
SRR1582895	CP011576.1	SRR1582895_gplas_bin_1	71.25	100	83.2117											CP013325.1
SRR1582895	CP011577.1	SRR1582895_gplas_bin_2	96.11	100	98.0164											CP013323.1
SRR1582895	CP011575.1	SRR1582895_gplas_bin_3	77.06	100	87.0439											CP013321.1
SRR1582875	CP011621.1	SRR1582875_gplas_bin_1	88.92	100	94.1351											CP014648.1
SRR1582875	CP011622.1	SRR1582875_gplas_bin_2	0.12	100	0.239712											CP014650.1
SRR1582875	CP011623.1	SRR1582875_gplas_bin_3	47.37	100	64.2872											CP014649.1
SRR1582875	CP011620.1	SRR1582875_gplas_bin_4	93.61	100	96.6996											CP015135.1
SRR1582875	CP011619.1	SRR1582875_gplas_bin_6	100	100	100											CP016927.1
SRR1582875		SRR1582875_gplas_bin_5		0	0											CP016924.1
SRR1582868	CP011645.1	SRR1582868_gplas_bin_1	93.5	100	96.6408											CP016925.1
SRR1582868	CP011643.1	SRR1582868_gplas_bin_2	100	100	100											CP017935.1
SRR1582868	CP011644.1		0		0											CP017937.1
SRR1582868	CP011646.1		0		0											CP017936.1
SRR2965672	CP013324.1	SRR2965672_gplas_bin_1	90.33	100	94.9194											CP018350.1
SRR2965672	CP013326.1	SRR2965672_gplas_bin_2	88.78	100	94.0566											CP018351.1
SRR2965672	CP013325.1	SRR2965672_gplas_bin_3	74.21	100	85.196											CP018348.1
SRR2965672	CP013323.1	SRR2965672_gplas_bin_4	43.4	100	60.53											CP018349.1
SRR2965672	CP013321.1	SRR2965672_gplas_bin_5	100	100	100											CP018355.1
SRR3222155	CP014648.1	SRR3222155_gplas_bin_1	70.36	100	82.6015											CP018353.1
SRR3222155	CP014650.1	SRR3222155_gplas_bin_2	88.37	100	93.826											CP018354.1
SRR3222155	CP014649.1	SRR3222155_gplas_bin_3	82.58	100	90.459											CP018668.1
SRR3465532	CP015135.1	SRR3465532_gplas_bin_1	99.4	100	99.6991											CP018666.1
SRR3222213	CP016927.1	SRR3222213_gplas_bin_1	89.7	100	94.5704											CP018665.1
SRR3222213	CP016924.1	SRR3222213_gplas_bin_2	100	100	100											CP018667.1
SRR3222213	CP016925.1		0		0											CP018669.1
SRR5713998	CP017935.1	SRR5713998_gplas_bin_1	95.17	100	97.5252											CP018670.1
SRR5713998	CP017937.1	SRR5713998_gplas_bin_2	100	100	100											CP024484.1
SRR5713998	CP017936.1		0		0											CP024486.1
SRR2965682	CP018350.1	SRR2965682_gplas_bin_1	41.59	100	58.7471											CP024487.1
SRR2965682	CP018351.1	SRR2965682_gplas_bin_2	83.43	98.5	90.3408											CP024488.1
SRR2965682	CP018348.1	SRR2965682_gplas_bin_4	100	100	100											CP024483.1
SRR2965682	CP018349.1	SRR2965682_gplas_bin_Isolated_1	96.18	0	0											CP024485.1
SRR2965682		SRR2965682_gplas_bin_3		0	0											CP024507.1
SRR2965692	CP018355.1	SRR2965692_gplas_bin_1	97.18	100	98.5698											CP024508.1
SRR2965692	CP018353.1		0		0											CP024510.1
SRR2965692	CP018354.1		0		0											CP024514.1
SRR1582861	CP018668.1	SRR1582861_gplas_bin_1	100	100	100											CP024511.1
SRR1582861	CP018666.1	SRR1582861_gplas_bin_2	100	100	100											CP024513.1
SRR1582861	CP018665.1	SRR1582861_gplas_bin_3	100	100	100											CP024505.1
SRR1582861	CP018667.1		0		0											CP024506.1
SRR1582861	CP018669.1		0		0											CP024509.1
SRR1582861	CP018670.1		0		0											CP024512.1
ERR1008775	CP024484.1	ERR1008775_gplas_bin_1	87.58	99.19	93.0241											CP024523.1
ERR1008775	CP024486.1	ERR1008775_gplas_bin_2	100	100	100											CP024522.1
ERR1008775	CP024487.1	ERR1008775_gplas_bin_3	100	100	100											CP024524.1
ERR1008775	CP024488.1	ERR1008775_gplas_bin_4	100	100	100											CP024525.1
ERR1008775	CP024483.1		0		0											CP024526.1
ERR1008775	CP024485.1		0		0											CP024527.1
ERR1023685	CP024507.1	ERR1023685_gplas_bin_1	84.12	100	91.3752											CP024533.1
ERR1023685	CP024508.1	ERR1023685_gplas_bin_2	80.31	100	89.0799											CP024529.1
ERR1023685	CP024510.1	ERR1023685_gplas_bin_3	76.84	100	86.9034											CP024530.1
ERR1023685	CP024514.1	ERR1023685_gplas_bin_4	96.37	100	98.1514											CP024531.1
ERR1023685	CP024511.1	ERR1023685_gplas_bin_5	100	100	100											CP024534.1
ERR1023685	CP024513.1	ERR1023685_gplas_bin_6	100	100	100											CP024532.1
ERR1023685	CP024505.1	ERR1023685_gplas_bin_7	100	100	100											CP024543.1
ERR1023685	CP024506.1	ERR1023685_gplas_bin_8	100	100	100											CP024544.1
ERR1023685	CP024509.1		0		0											CP024546.1
ERR1023685	CP024512.1		0		0											CP024547.1
ERR1023801	CP024523.1	ERR1023801_gplas_bin_1	97.57	100	98.7701											CP024565.1
ERR1023801	CP024522.1	ERR1023801_gplas_bin_2	63.41	100	77.6085											CP024564.1
ERR1023801	CP024524.1	ERR1023801_gplas_bin_5	73.51	100	84.7329											CP024566.1
ERR1023801	CP024525.1	ERR1023801_gplas_bin_6	94.72	100	97.2884											CP024567.1
ERR1023801	CP024526.1	ERR1023801_gplas_bin_7	94.55	100	97.1987											CP024568.1
ERR1023801	CP024527.1	ERR1023801_gplas_bin_8	99.95	100	99.975											CP024569.1
ERR1023801		ERR1023801_gplas_bin_3		0	0											CP011601.1
ERR1023801		ERR1023801_gplas_bin_4		0	0											CP011600.1
ERR1023800	CP024533.1	ERR1023800_gplas_bin_10	94.55	100	97.1987											CP011598.1
ERR1023800	CP024529.1	ERR1023800_gplas_bin_1	66.83	100	80.1175											CP011599.1
ERR1023800	CP024530.1	ERR1023800_gplas_bin_3	97.57	100	98.7701											CP008919.1
ERR1023800	CP024531.1	ERR1023800_gplas_bin_5	35.42	100	52.3113											CP006054.1
ERR1023800	CP024534.1	ERR1023800_gplas_bin_6	98.69	100	99.3407											CP012923.1
ERR1023800	CP024532.1	ERR1023800_gplas_bin_9	94.72	100	97.2884											CP012922.1
ERR1023800		ERR1023800_gplas_bin_2		0	0											CP012929.1
ERR1023800		ERR1023800_gplas_bin_4		0	0											CP012928.1
ERR1023800		ERR1023800_gplas_bin_7		0	0											CP012925.1
ERR1023800		ERR1023800_gplas_bin_8		0	0											CP012926.1
ERR1023775	CP024543.1	ERR1023775_gplas_bin_1	96.87	100	98.4101											CP012927.1
ERR1023775	CP024544.1	ERR1023775_gplas_bin_2	95.16	100	97.52											CP012936.1
ERR1023792	CP024546.1	ERR1023792_gplas_bin_1	96.87	100	98.4101											CP012931.1
ERR1023792	CP024547.1	ERR1023792_gplas_bin_2	87.73	100	93.464											CP012935.1
ERR1008737	CP024565.1	ERR1008737_gplas_bin_3	96.29	100	98.1099											CP012934.1
ERR1008737	CP024564.1	ERR1008737_gplas_bin_4	75.13	100	85.7991											CP012933.1
ERR1008737	CP024566.1	ERR1008737_gplas_bin_6	31.98	100	48.4619											CP012932.1
ERR1008737	CP024567.1	ERR1008737_gplas_bin_7	94.72	100	97.2884											CP014997.1
ERR1008737	CP024568.1	ERR1008737_gplas_bin_8	94.55	100	97.1987											CP016407.1
ERR1008737	CP024569.1	ERR1008737_gplas_bin_9	100	100	100											CP016409.1
ERR1008737		ERR1008737_gplas_bin_1		0	0											CP016411.1
ERR1008737		ERR1008737_gplas_bin_2		0	0											CP016506.1
ERR1008737		ERR1008737_gplas_bin_5		0	0											CP016505.1
SRR2965721	CP011601.1	SRR2965721_gplas_bin_2	61.83	100	76.4135											CP016509.1
SRR2965721	CP011600.1	SRR2965721_gplas_bin_4	84.05	100	91.3339											CP016508.1
SRR2965721	CP011598.1	SRR2965721_gplas_bin_5	97.28	100	98.6212											CP016512.1
SRR2965721	CP011599.1	SRR2965721_gplas_bin_6	91.93	100	95.7953											CP016513.1
SRR2965721		SRR2965721_gplas_bin_1		0	0											CP016511.1
SRR2965721		SRR2965721_gplas_bin_3		0	0											CP016518.1
SRR2965721		SRR2965721_gplas_bin_7		0	0											CP016519.1
SRR1558174	CP008919.1	SRR1558174_gplas_bin_1	100	100	100											CP016520.1
SRR498276	CP006054.1	SRR498276_gplas_bin_1	100	95.57	97.7348											CP016526.1
SRR2598330	CP012923.1	SRR2598330_gplas_bin_1	98.64	100	99.3153											CP016529.1
SRR2598330	CP012922.1	SRR2598330_gplas_bin_2	100	100	100											CP016528.1
SRR2896022	CP012929.1	SRR2896022_gplas_bin_1	95.83	100	97.8706											CP016527.1
SRR2896022	CP012928.1	SRR2896022_gplas_bin_2	92.26	100	95.9742											CP016533.1
SRR2896022	CP012925.1	SRR2896022_gplas_bin_3	99.95	100	99.975											CP016531.1
SRR2896022	CP012926.1	SRR2896022_gplas_bin_4	100	100	100											CP016532.1
SRR2896022	CP012927.1	SRR2896022_gplas_bin_5	100	100	100											CP016562.1
SRR2898679	CP012936.1	SRR2898679_gplas_bin_1	98.63	100	99.3103											CP016564.1
SRR2898679	CP012931.1	SRR2898679_gplas_bin_2	96.83	100	98.3895											CP016568.1
SRR2898679	CP012935.1	SRR2898679_gplas_bin_3	100	100	100											CP016567.1
SRR2898679	CP012934.1	SRR2898679_gplas_bin_4	100	100	100											CP016566.1
SRR2898679	CP012933.1	SRR2898679_gplas_bin_5	100	100	100											CP016572.1
SRR2898679	CP012932.1	SRR2898679_gplas_bin_6	100	100	100											CP016571.1
SRR3173804	CP014997.1		0		0											CP016570.1
SRR2939562	CP016407.1	SRR2939562_gplas_bin_1	92.79	100	96.2602											CP016575.1
SRR3129297	CP016409.1	SRR3129297_gplas_bin_1	82.45	100	90.3809											CP016574.1
SRR3129297		SRR3129297_gplas_bin_Isolated_1		0	0											CP016580.1
SRR2407791	CP016411.1	SRR2407791_gplas_bin_1	93.14	100	96.4482											CP016585.1
SRR3028742	CP016506.1	SRR3028742_gplas_bin_1	100	100	100											CP016583.1
SRR3028742	CP016505.1	SRR3028742_gplas_bin_2	100	100	100											CP016584.1
SRR3028738	CP016509.1	SRR3028738_gplas_bin_1	100	100	100											CP016582.1
SRR3028738	CP016508.1	SRR3028738_gplas_bin_2	100	100	100											CP016587.1
SRR3028781	CP016512.1	SRR3028781_gplas_bin_1	100	100	100											CP020826.1
SRR3028781	CP016513.1	SRR3028781_gplas_bin_2	100	100	100
SRR3028781	CP016511.1	SRR3028781_gplas_bin_3	100	100	100
SRR3703080	CP016518.1	SRR3703080_gplas_bin_1	100	100	100
SRR3703080	CP016519.1	SRR3703080_gplas_bin_2	100	100	100
SRR3703080	CP016520.1		0		0
SRR3707411	CP016526.1	SRR3707411_gplas_bin_1	88.26	100	93.7639
SRR3707411	CP016529.1	SRR3707411_gplas_bin_2	100	100	100
SRR3707411	CP016528.1	SRR3707411_gplas_bin_3	100	100	100
SRR3707411	CP016527.1	SRR3707411_gplas_bin_4	100	100	100
SRR3707415	CP016533.1	SRR3707415_gplas_bin_1	97.89	99.98	98.924
SRR3707415	CP016531.1	SRR3707415_gplas_bin_2	100	100	100
SRR3707415	CP016532.1	SRR3707415_gplas_bin_3	100	100	100
SRR3709723	CP016562.1	SRR3709723_gplas_bin_1	100	100	100
SRR3709728	CP016564.1	SRR3709728_gplas_bin_1	100	100	100
SRR3682071	CP016568.1	SRR3682071_gplas_bin_1	97.73	100	98.852
SRR3682071	CP016567.1	SRR3682071_gplas_bin_2	100	100	100
SRR3682071	CP016566.1	SRR3682071_gplas_bin_3	100	100	100
SRR3685561	CP016572.1	SRR3685561_gplas_bin_1	98.9	100	99.447
SRR3685561	CP016571.1	SRR3685561_gplas_bin_2	100	100	100
SRR3685561	CP016570.1	SRR3685561_gplas_bin_3	100	100	100
SRR3703041	CP016575.1	SRR3703041_gplas_bin_1	100	100	100
SRR3703041	CP016574.1	SRR3703041_gplas_bin_2	100	100	100
SRR3028751	CP016580.1	SRR3028751_gplas_bin_1	100	100	100
SRR3028762	CP016585.1	SRR3028762_gplas_bin_1	97.81	100	98.8929
SRR3028762	CP016583.1	SRR3028762_gplas_bin_2	100	100	100
SRR3028762	CP016584.1	SRR3028762_gplas_bin_3	100	100	100
SRR3028762	CP016582.1	SRR3028762_gplas_bin_4	100	100	100
SRR3028749	CP016587.1	SRR3028749_gplas_bin_1	100	100	100
SRR2074998	CP020826.1		0		0

### Sheet: Recall_B
Sample (Accession number)	sseqid (Ground truth plasmid)	plsMD	mobsuite	gplas2	Plasmid Size	Replicon type	Organism
ERR13252970	OZ111446.1	13.36	0	28.17	Medium	Col/Rep_cluster	Klebsiella pneumoniae
ERR13252970	OZ111448.1	100	100	100	Medium	Non-replicon	Klebsiella pneumoniae
ERR13252970	OZ111451.1	99.92	99.92	99.92	Small	Non-replicon	Klebsiella pneumoniae
ERR13252970	OZ111449.1	100	100	100	Small	Col/Rep_cluster	Klebsiella pneumoniae
ERR13252970	OZ111443.1	89.37	7.41	99.26	Large	Other	Klebsiella pneumoniae
ERR13252970	OZ111444.1	91.26	86.42	31.74	Large	Other	Klebsiella pneumoniae
ERR13252970	OZ111447.1	0.27	40.09	39.76	Medium	Other	Klebsiella pneumoniae
ERR13252970	OZ111445.1	100	97.17	97.17	Medium	Other	Klebsiella pneumoniae
ERR13252970	OZ111450.1	100	100	0	Small	Non-replicon	Klebsiella pneumoniae
ERR13252970	OZ111442.1	92.59	89.73	86.04	Large	Other	Klebsiella pneumoniae
ERR13252971	OZ111515.1	45.84	45.84	61.94	Medium	Col/Rep_cluster	Klebsiella pneumoniae
ERR13252971	OZ111518.1	99.96	99.96	99.96	Small	Non-replicon	Klebsiella pneumoniae
ERR13252971	OZ111517.1	99.98	99.98	99.98	Small	Col/Rep_cluster	Klebsiella pneumoniae
ERR13252971	OZ111514.1	77.02	77.35	94.67	Large	Other	Klebsiella pneumoniae
ERR13252971	OZ111513.1	94.83	94.83	98.67	Large	Other	Klebsiella pneumoniae
ERR13252971	OZ111516.1	100	96.26	96.26	Medium	Other	Klebsiella pneumoniae
ERR13252974	OZ111479.1	66.2	66.2	51.94	Medium	Col/Rep_cluster	Klebsiella pneumoniae
ERR13252974	OZ111482.1	100	100	100	Small	Col/Rep_cluster	Klebsiella pneumoniae
ERR13252974	OZ111478.1	84.51	67.35	22.02	Large	Other	Klebsiella pneumoniae
ERR13252974	OZ111477.1	91.69	45.51	98.57	Large	Other	Klebsiella pneumoniae
ERR13252974	OZ111480.1	100	93.66	97.17	Medium	Other	Klebsiella pneumoniae
ERR13252974	OZ111481.1	44.04	86.52	0.26	Medium	Other	Klebsiella pneumoniae
ERR13252974	OZ111476.1	97.11	94.06	7	Large	Other	Klebsiella pneumoniae
ERR13252974	OZ111483.1	0	0	0	Small	Non-replicon	Klebsiella pneumoniae
ERR13252974	OZ111484.1	0	0	100	Small	Non-replicon	Klebsiella pneumoniae
ERR13252974	OZ111485.1	0	0	90.12	Small	Non-replicon	Klebsiella pneumoniae
ERR13252975	OZ111328.1	100	100	100	Small	Col/Rep_cluster	Klebsiella pneumoniae
ERR13252975	OZ111326.1	100	100	100	Medium	Other	Klebsiella pneumoniae
ERR13252975	OZ111325.1	91.73	92.57	92.57	Large	Other	Klebsiella pneumoniae
ERR13252975	OZ111327.1	66.95	66.95	0	Medium	Other	Klebsiella pneumoniae
ERR13252976	OZ111495.1	100	100	100	Small	Col/Rep_cluster	Klebsiella pneumoniae
ERR13252976	OZ111493.1	100	100	100	Medium	Other	Klebsiella pneumoniae
ERR13252976	OZ111492.1	91.93	93.04	93.06	Large	Other	Klebsiella pneumoniae
ERR13252976	OZ111494.1	66.95	68.3	0	Medium	Other	Klebsiella pneumoniae
ERR13252977	OZ111345.1	100	100	100	Small	Col/Rep_cluster	Klebsiella pneumoniae
ERR13252977	OZ111342.1	99	99	0	Medium	Other	Klebsiella pneumoniae
ERR13252977	OZ111343.1	78.02	85.98	90.44	Medium	Other	Klebsiella pneumoniae
ERR13252977	OZ111344.1	0	0	0	Medium	Non-replicon	Klebsiella pneumoniae
ERR13252979	OZ111384.1	100	100	100	Small	Col/Rep_cluster	Klebsiella pneumoniae
ERR13252979	OZ111383.1	100	100	100	Medium	Other	Klebsiella pneumoniae
ERR13252979	OZ111382.1	91.93	93.99	93.99	Large	Other	Klebsiella pneumoniae
ERR13252980	OZ111350.1	100	100	100	Small	Col/Rep_cluster	Klebsiella pneumoniae
ERR13252980	OZ111347.1	96.75	97.69	97.72	Large	Other	Klebsiella pneumoniae
ERR13252980	OZ111348.1	83.81	18.76	0	Medium	Other	Klebsiella pneumoniae
ERR13252980	OZ111349.1	0	91.95	0	Medium	Col/Rep_cluster	Klebsiella pneumoniae
ERR13252980	OZ111351.1	0	100	100	Small	Non-replicon	Klebsiella pneumoniae
ERR13252980	OZ111352.1	0	0	0	Small	Non-replicon	Klebsiella pneumoniae
ERR13252981	OZ111358.1	100	100	100	Small	Col/Rep_cluster	Klebsiella pneumoniae
ERR13252981	OZ111355.1	95.54	95.03	0	Large	Other	Klebsiella pneumoniae
ERR13252981	OZ111356.1	100	100	100	Medium	Other	Klebsiella pneumoniae
ERR13252981	OZ111354.1	80.85	81.82	93.56	Large	Other	Klebsiella pneumoniae
ERR13252981	OZ111357.1	45.89	69.45	0	Medium	Other	Klebsiella pneumoniae
ERR13252982	OZ111394.1	60.54	60.53	49.8	Medium	Col/Rep_cluster	Klebsiella pneumoniae
ERR13252982	OZ111396.1	99.76	99.76	99.76	Small	Non-replicon	Klebsiella pneumoniae
ERR13252982	OZ111392.1	77.02	77.32	94.67	Large	Other	Klebsiella pneumoniae
ERR13252982	OZ111391.1	94.7	94.69	95.86	Large	Other	Klebsiella pneumoniae
ERR13252982	OZ111393.1	66.65	66.65	86.38	Medium	Other	Klebsiella pneumoniae
ERR13252982	OZ111395.1	0	0	0	Small	Col/Rep_cluster	Klebsiella pneumoniae
ERR13252983	OZ111420.1	100	100	100	Small	Col/Rep_cluster	Klebsiella pneumoniae
ERR13252983	OZ111418.1	100	100	100	Medium	Other	Klebsiella pneumoniae
ERR13252983	OZ111417.1	91.93	93.04	93.06	Large	Other	Klebsiella pneumoniae
ERR13252983	OZ111419.1	66.95	68.3	0	Medium	Other	Klebsiella pneumoniae
ERR13252984	OZ111294.1	100	99.98	99.98	Small	Col/Rep_cluster	Klebsiella pneumoniae
ERR13252984	OZ111292.1	100	100	100	Medium	Other	Klebsiella pneumoniae
ERR13252984	OZ111291.1	91.93	93.04	77.47	Large	Other	Klebsiella pneumoniae
ERR13252984	OZ111293.1	66.95	68.3	84.15	Medium	Other	Klebsiella pneumoniae
ERR13252985	OZ111415.1	100	100	100	Small	Col/Rep_cluster	Klebsiella pneumoniae
ERR13252985	OZ111414.1	100	100	100	Medium	Other	Klebsiella pneumoniae
ERR13252985	OZ111413.1	91.93	93.99	93.99	Large	Other	Klebsiella pneumoniae
ERR13252987	OZ111380.1	100	99.99	99.99	Small	Col/Rep_cluster	Klebsiella pneumoniae
ERR13252987	OZ111378.1	100	100	100	Medium	Other	Klebsiella pneumoniae
ERR13252987	OZ111377.1	91.93	93.44	93.44	Large	Other	Klebsiella pneumoniae
ERR13252987	OZ111379.1	66.95	68.3	88.55	Medium	Other	Klebsiella pneumoniae
ERR13252989	OZ111506.1	100	100	100	Small	Col/Rep_cluster	Klebsiella pneumoniae
ERR13252989	OZ111504.1	100	100	100	Medium	Other	Klebsiella pneumoniae
ERR13252989	OZ111503.1	93.02	89.47	92.89	Large	Other	Klebsiella pneumoniae
ERR13252989	OZ111505.1	67.98	65.55	0	Medium	Other	Klebsiella pneumoniae
ERR13252990	OZ111307.1	100	100	100	Medium	Col/Rep_cluster	Klebsiella pneumoniae
ERR13252990	OZ111308.1	100	95.86	95.86	Small	Col/Rep_cluster	Klebsiella pneumoniae
ERR13252990	OZ111306.1	60.1	22.13	76.72	Medium	Other	Klebsiella pneumoniae
ERR13252990	OZ111305.1	89.85	89.85	96.05	Large	Other	Klebsiella pneumoniae
ERR13252990	OZ111309.1	0	93.73	93.73	Small	Col/Rep_cluster	Klebsiella pneumoniae
ERR13252991	OZ111323.1	100	100	100	Small	Col/Rep_cluster	Klebsiella pneumoniae
ERR13252991	OZ111322.1	100	100	100	Medium	Other	Klebsiella pneumoniae
ERR13252991	OZ111321.1	93.56	89.17	93.57	Large	Other	Klebsiella pneumoniae
ERR13252992	OZ111430.1	100	100	100	Small	Col/Rep_cluster	Klebsiella pneumoniae
ERR13252992	OZ111428.1	100	100	100	Medium	Other	Klebsiella pneumoniae
ERR13252992	OZ111427.1	91.93	93.04	93.06	Large	Other	Klebsiella pneumoniae
ERR13252992	OZ111429.1	66.95	68.3	0	Medium	Other	Klebsiella pneumoniae
ERR13252993	OZ111456.1	100	100	100	Small	Col/Rep_cluster	Klebsiella pneumoniae
ERR13252993	OZ111454.1	100	100	100	Medium	Other	Klebsiella pneumoniae
ERR13252993	OZ111453.1	91.93	93.04	93.06	Large	Other	Klebsiella pneumoniae
ERR13252993	OZ111455.1	66.95	68.3	0	Medium	Other	Klebsiella pneumoniae
ERR13252994	OZ111282.1	100	100	100	Small	Col/Rep_cluster	Klebsiella pneumoniae
ERR13252994	OZ111279.1	100	100	100	Medium	Other	Klebsiella pneumoniae
ERR13252994	OZ111278.1	95.8	95.45	95.45	Large	Other	Klebsiella pneumoniae
ERR13252994	OZ111280.1	66.95	68.3	71.87	Medium	Other	Klebsiella pneumoniae
ERR13252994	OZ111281.1	0	13.88	76.77	Medium	Non-replicon	Klebsiella pneumoniae
ERR13252994	OZ111283.1	0	0	0	Small	Non-replicon	Klebsiella pneumoniae
ERR13252994	OZ111284.1	0	0	0	Small	Non-replicon	Klebsiella pneumoniae
ERR13252995	OZ111319.1	100	100	100	Small	Col/Rep_cluster	Klebsiella pneumoniae
ERR13252995	OZ111317.1	100	100	100	Medium	Other	Klebsiella pneumoniae
ERR13252995	OZ111316.1	91.73	92.85	92.85	Large	Other	Klebsiella pneumoniae
ERR13252995	OZ111318.1	66.95	66.95	0	Medium	Other	Klebsiella pneumoniae
ERR13252996	OZ111500.1	98.9	98.9	98.9	Medium	Col/Rep_cluster	Klebsiella pneumoniae
ERR13252996	OZ111501.1	100	100	100	Small	Col/Rep_cluster	Klebsiella pneumoniae
ERR13252996	OZ111498.1	100	100	100	Medium	Other	Klebsiella pneumoniae
ERR13252996	OZ111497.1	93.76	90.14	93.08	Large	Other	Klebsiella pneumoniae
ERR13252996	OZ111499.1	66.95	68.3	0	Medium	Other	Klebsiella pneumoniae
ERR13252997	OZ111440.1	100	100	100	Small	Col/Rep_cluster	Klebsiella pneumoniae
ERR13252997	OZ111438.1	99.99	99.99	99.99	Medium	Other	Klebsiella pneumoniae
ERR13252997	OZ111437.1	91.93	93.04	93.06	Large	Other	Klebsiella pneumoniae
ERR13252997	OZ111439.1	66.95	68.3	0	Medium	Other	Klebsiella pneumoniae
ERR13252998	OZ111511.1	100	100	100	Small	Col/Rep_cluster	Klebsiella pneumoniae
ERR13252998	OZ111509.1	100	100	100	Medium	Other	Klebsiella pneumoniae
ERR13252998	OZ111508.1	93.04	94.68	94.68	Large	Other	Klebsiella pneumoniae
ERR13252998	OZ111510.1	72.49	72.49	0	Medium	Other	Klebsiella pneumoniae
ERR13252999	OZ111334.1	100	100	100	Small	Col/Rep_cluster	Klebsiella pneumoniae
ERR13252999	OZ111331.1	100	100	100	Medium	Other	Klebsiella pneumoniae
ERR13252999	OZ111330.1	93.76	90.41	93.35	Large	Other	Klebsiella pneumoniae
ERR13252999	OZ111332.1	66.95	68.3	0	Medium	Other	Klebsiella pneumoniae
ERR13252999	OZ111333.1	0	0	0	Medium	Non-replicon	Klebsiella pneumoniae
ERR13252999	OZ111335.1	0	0	0	Small	Non-replicon	Klebsiella pneumoniae
ERR13253000	OZ111389.1	100	100	100	Small	Col/Rep_cluster	Klebsiella pneumoniae
ERR13253000	OZ111387.1	100	100	100	Medium	Other	Klebsiella pneumoniae
ERR13253000	OZ111386.1	63.46	92.62	6.47	Large	Other	Klebsiella pneumoniae
ERR13253000	OZ111388.1	66.95	68.3	89.49	Medium	Other	Klebsiella pneumoniae
ERR13253001	OZ111340.1	100	100	100	Small	Col/Rep_cluster	Klebsiella pneumoniae
ERR13253001	OZ111338.1	100	100	100	Medium	Other	Klebsiella pneumoniae
ERR13253001	OZ111337.1	93.76	90.41	93.35	Large	Other	Klebsiella pneumoniae
ERR13253001	OZ111339.1	66.95	68.3	0	Medium	Other	Klebsiella pneumoniae
ERR13253002	OZ111435.1	100	100	100	Small	Col/Rep_cluster	Klebsiella pneumoniae
ERR13253002	OZ111433.1	100	100	100	Medium	Other	Klebsiella pneumoniae
ERR13253002	OZ111432.1	98.49	93.82	93.82	Large	Other	Klebsiella pneumoniae
ERR13253002	OZ111434.1	68.91	68.91	0	Medium	Other	Klebsiella pneumoniae
ERR13253003	OZ111314.1	100	100	100	Small	Col/Rep_cluster	Klebsiella pneumoniae
ERR13253003	OZ111312.1	100	100	100	Medium	Other	Klebsiella pneumoniae
ERR13253003	OZ111311.1	91.93	93.44	93.44	Large	Other	Klebsiella pneumoniae
ERR13253003	OZ111313.1	65.52	66.88	88.54	Medium	Other	Klebsiella pneumoniae
ERR13253005	OZ111300.1	99.98	99.98	99.98	Small	Col/Rep_cluster	Klebsiella pneumoniae
ERR13253005	OZ111302.1	99.96	0	0	Small	Col/Rep_cluster	Klebsiella pneumoniae
ERR13253005	OZ111298.1	94.28	78.29	0	Large	Other	Klebsiella pneumoniae
ERR13253005	OZ111297.1	90	10.29	0	Large	Other	Klebsiella pneumoniae
ERR13253005	OZ111299.1	2.24	68.6	0	Medium	Non-replicon	Klebsiella pneumoniae
ERR13253005	OZ111296.1	84.28	78.22	85.03	Large	Other	Klebsiella pneumoniae
ERR13253005	OZ111301.1	0	59.13	59.13	Small	Non-replicon	Klebsiella pneumoniae
ERR13253005	OZ111303.1	0	100	100	Small	Non-replicon	Klebsiella pneumoniae
ERR13253007	OZ111410.1	100	100	100	Small	Col/Rep_cluster	Klebsiella pneumoniae
ERR13253007	OZ111409.1	83.96	35.45	80.44	Medium	Other	Klebsiella pneumoniae
ERR13253007	OZ111411.1	0	100	100	Small	Non-replicon	Klebsiella pneumoniae
ERR13253008	OZ111488.1	100	96.31	0	Medium	Col/Rep_cluster	Klebsiella pneumoniae
ERR13253008	OZ111489.1	100	100	100	Small	Col/Rep_cluster	Klebsiella pneumoniae
ERR13253008	OZ111487.1	87.72	41	83.69	Medium	Other	Klebsiella pneumoniae
ERR13253008	OZ111490.1	0	100	100	Small	Non-replicon	Klebsiella pneumoniae
ERR13253009	OZ111542.1	93.88	93.88	93.88	Medium	Other	Klebsiella pneumoniae
ERR13253010	OZ111531.1	100	100	100	Small	Col/Rep_cluster	Klebsiella pneumoniae
ERR13253010	OZ111529.1	100	100	100	Medium	Other	Klebsiella pneumoniae
ERR13253010	OZ111528.1	91.93	93.04	93.06	Large	Other	Klebsiella pneumoniae
ERR13253010	OZ111530.1	65.55	66.91	0	Medium	Other	Klebsiella pneumoniae
ERR13253011	OZ111289.1	100	100	100	Small	Col/Rep_cluster	Klebsiella pneumoniae
ERR13253011	OZ111287.1	100	100	100	Medium	Other	Klebsiella pneumoniae
ERR13253011	OZ111286.1	93.07	90.6	93.52	Large	Other	Klebsiella pneumoniae
ERR13253011	OZ111288.1	66.95	66.95	88.87	Medium	Other	Klebsiella pneumoniae
ERR13253014	OZ111371.1	100	100	100	Small	Col/Rep_cluster	Klebsiella pneumoniae
ERR13253014	OZ111368.1	100	100	100	Medium	Other	Klebsiella pneumoniae
ERR13253014	OZ111367.1	97.68	95.91	95.91	Large	Other	Klebsiella pneumoniae
ERR13253014	OZ111369.1	66.95	66.95	0	Medium	Other	Klebsiella pneumoniae
ERR13253014	OZ111370.1	0	0	43.25	Medium	Non-replicon	Klebsiella pneumoniae
ERR13253014	OZ111372.1	0	0	0	Small	Non-replicon	Klebsiella pneumoniae
ERR13253014	OZ111373.1	0	0	0	Small	Non-replicon	Klebsiella pneumoniae
ERR13253014	OZ111374.1	0	0	0	Small	Non-replicon	Klebsiella pneumoniae
ERR13253014	OZ111375.1	0	0	0	Small	Non-replicon	Klebsiella pneumoniae
ERR13253015	OZ111554.1	60.53	60.51	88.79	Medium	Col/Rep_cluster	Klebsiella pneumoniae
ERR13253015	OZ111556.1	100	100	100	Small	Non-replicon	Klebsiella pneumoniae
ERR13253015	OZ111555.1	100	100	100	Small	Col/Rep_cluster	Klebsiella pneumoniae
ERR13253015	OZ111552.1	78.34	78.5	0	Large	Other	Klebsiella pneumoniae
ERR13253015	OZ111551.1	94.47	94	98.88	Large	Other	Klebsiella pneumoniae
ERR13253015	OZ111553.1	66.65	66.65	0	Medium	Other	Klebsiella pneumoniae
ERR15075951	OZ261666.1	90.82	85.75	93.51	Medium	Other	Salmonella enterica
ERR15075951	OZ261665.1	95.49	92.98	90.67	Large	Other	Salmonella enterica
ERR15075953	OZ261660.1	100	100	100	Small	Col/Rep_cluster	Salmonella enterica
ERR15075953	OZ261663.1	100	100	100	Small	Col/Rep_cluster	Salmonella enterica
ERR15075953	OZ261662.1	99.96	99.96	99.96	Small	Col/Rep_cluster	Salmonella enterica
ERR15075953	OZ261661.1	100	100	100	Small	Col/Rep_cluster	Salmonella enterica
ERR15075953	OZ261658.1	99.93	94.35	93.63	Large	Other	Salmonella enterica
ERR15075953	OZ261659.1	97.03	69.49	0	Medium	Other	Salmonella enterica
ERR15076233	OZ261681.1	80.56	74.05	89.5	Medium	Other	Staphylococcus aureus
ERR15085410	OZ261715.1	100	100	100	Small	Col/Rep_cluster	Staphylococcus aureus
SRR10859048	CP133566.1	100	95.91	95.91	Medium	Other	Salmonella enterica
SRR10859048	CP133567.1	98.36	98.32	98.32	Medium	Other	Salmonella enterica
SRR10859129	CP189824.1	100	100	100	Small	Col/Rep_cluster	Salmonella enterica
SRR10859129	CP189822.1	99.92	98.93	0	Medium	Other	Salmonella enterica
SRR10859129	CP189823.1	100	100	100	Medium	Other	Salmonella enterica
SRR18543833	CP144958.1	100	100	100	Medium	Non-replicon	Klebsiella pneumoniae
SRR18543833	CP144961.1	100	0	0	Small	Non-replicon	Klebsiella pneumoniae
SRR18543833	CP144960.1	100	100	100	Small	Col/Rep_cluster	Klebsiella pneumoniae
SRR18543833	CP144957.1	100	100	100	Medium	Other	Klebsiella pneumoniae
SRR18543833	CP144956.1	50.81	54.8	72.79	Large	Other	Klebsiella pneumoniae
SRR18543833	CP144959.1	100	100	100	Small	Other	Klebsiella pneumoniae
SRR18543847	CP144938.1	100	0	100	Small	Non-replicon	Klebsiella pneumoniae
SRR18543847	CP144937.1	89.55	35.02	92.23	Medium	Other	Klebsiella pneumoniae
SRR18543848	CP154871.1	100	100	100	Small	Non-replicon	Klebsiella pneumoniae
SRR18543848	CP154873.1	100	100	100	Small	Non-replicon	Klebsiella pneumoniae
SRR18543848	CP154872.1	100	15.98	75.85	Small	Col/Rep_cluster	Klebsiella pneumoniae
SRR18543848	CP154869.1	89.78	98.04	98.04	Medium	Col/Rep_cluster	Klebsiella pneumoniae
SRR18543848	CP154868.1	69.42	42.92	86.55	Large	Other	Klebsiella pneumoniae
SRR18543848	CP154870.1	90.17	70.9	0	Medium	Other	Klebsiella pneumoniae
SRR18543853	CP144898.1	66.98	53.92	44.12	Medium	Other	Klebsiella pneumoniae
SRR18543853	CP144902.1	2.37	35.33	0	Small	Col/Rep_cluster	Klebsiella pneumoniae
SRR18543853	CP144894.1	81.1	63.74	49.07	Large	Other	Klebsiella pneumoniae
SRR18543853	CP144897.1	98.79	66.31	79.31	Medium	Other	Klebsiella pneumoniae
SRR18543853	CP144896.1	29.91	8.19	57.81	Medium	Other	Klebsiella pneumoniae
SRR18543853	CP144895.1	0	96.25	0	Large	Non-replicon	Klebsiella pneumoniae
SRR18543853	CP144900.1	0	26.55	0	Small	Col/Rep_cluster	Klebsiella pneumoniae
SRR18543853	CP144901.1	0	0	57.6	Small	Col/Rep_cluster	Klebsiella pneumoniae
SRR18543853	CP144899.1	0	0	0	Medium	Non-replicon	Klebsiella pneumoniae
SRR18543867	CP144978.1	87.36	55.24	95.87	Large	Other	Klebsiella pneumoniae
SRR18543871	CP144940.1	100	96.28	96.28	Medium	Other	Klebsiella pneumoniae
SRR18543872	CP144944.1	41.62	41.62	74.59	Medium	Col/Rep_cluster	Klebsiella pneumoniae
SRR18543872	CP144945.1	100	100	100	Small	Col/Rep_cluster	Klebsiella pneumoniae
SRR18543872	CP144943.1	93.44	20.84	0	Medium	Other	Klebsiella pneumoniae
SRR18543872	CP144942.1	97.71	79.58	95.88	Large	Other	Klebsiella pneumoniae
SRR18543874	CP144989.1	100	0	82.15	Small	Col/Rep_cluster	Klebsiella pneumoniae
SRR18543874	CP144990.1	100	0	80.62	Small	Col/Rep_cluster	Klebsiella pneumoniae
SRR18543874	CP144987.1	94.45	93.03	61.64	Medium	Other	Klebsiella pneumoniae
SRR18543874	CP144988.1	34.52	73.33	90.81	Medium	Other	Klebsiella pneumoniae
SRR18543877	CP144996.1	100	0	100	Small	Non-replicon	Klebsiella pneumoniae
SRR18543877	CP144995.1	100	95.49	0	Small	Col/Rep_cluster	Klebsiella pneumoniae
SRR18543877	CP144994.1	100	96.42	96.42	Small	Col/Rep_cluster	Klebsiella pneumoniae
SRR18543877	CP144992.1	80.19	29.02	91.26	Large	Other	Klebsiella pneumoniae
SRR18543877	CP144993.1	68.58	13.73	0	Medium	Other	Klebsiella pneumoniae
SRR18543904	CP144983.1	60.05	58.16	0	Small	Col/Rep_cluster	Klebsiella pneumoniae
SRR18543904	CP144980.1	87.91	8.01	43.43	Large	Other	Klebsiella pneumoniae
SRR18543904	CP144981.1	31.82	13.95	41.32	Medium	Other	Klebsiella pneumoniae
SRR18543904	CP144982.1	60.28	77.61	70.83	Medium	Other	Klebsiella pneumoniae
SRR18543904	CP144984.1	0	0	88.21	Small	Non-replicon	Klebsiella pneumoniae
SRR18543904	CP144985.1	0	71.44	0	Small	Col/Rep_cluster	Klebsiella pneumoniae
SRR23048573	CP153677.1	99.99	90.91	63.32	Medium	Col/Rep_cluster	Klebsiella pneumoniae
SRR23048573	CP153679.1	100	100	100	Small	Col/Rep_cluster	Klebsiella pneumoniae
SRR23048573	CP153678.1	100	100	100	Small	Col/Rep_cluster	Klebsiella pneumoniae
SRR23048573	CP153676.1	100	99.82	99.82	Medium	Other	Klebsiella pneumoniae
SRR23048589	CP153683.1	100	100	100	Small	Col/Rep_cluster	Klebsiella pneumoniae
SRR23048589	CP153682.1	100	100	100	Small	Col/Rep_cluster	Klebsiella pneumoniae
SRR23048590	CP153685.1	66.05	58.37	97.6	Large	Other	Klebsiella pneumoniae
SRR23048635	CP153708.1	95.74	92.07	84.95	Medium	Other	Klebsiella pneumoniae
SRR23048635	CP153709.1	0	100	100	Medium	Non-replicon	Klebsiella pneumoniae
SRR23048652	CP153719.1	99.87	99.87	99.87	Large	Other	Klebsiella pneumoniae
SRR23048658	CP153728.1	100	100	100	Small	Col/Rep_cluster	Klebsiella pneumoniae
SRR23048659	CP153730.1	100	100	100	Small	Col/Rep_cluster	Klebsiella pneumoniae
SRR23048673	CP153673.1	100	100	100	Small	Col/Rep_cluster	Klebsiella pneumoniae
SRR23048673	CP153671.1	86.81	58.6	80.36	Large	Other	Klebsiella pneumoniae
SRR23048673	CP153672.1	0	100	100	Medium	Other	Klebsiella pneumoniae
SRR32410804	CP182622.1	99.96	99.96	99.96	Small	Non-replicon	Salmonella enterica
SRR32410804	CP182620.1	94.31	67.23	94	Large	Other	Salmonella enterica
SRR32410804	CP182621.1	100	100	100	Medium	Other	Salmonella enterica
SRR32410805	CP182624.1	98.8	98.57	72.99	Large	Other	Salmonella enterica
SRR32410805	CP182625.1	100	100	100	Medium	Other	Salmonella enterica
SRR32410808	CP182627.1	98.77	68.96	97.97	Large	Other	Salmonella enterica
SRR32410808	CP182628.1	100	100	100	Medium	Other	Salmonella enterica
SRR32410809	CP182630.1	99.39	98.93	94.52	Large	Other	Salmonella enterica
SRR8264777	CP038607.1	100	100	100	Small	Col/Rep_cluster	Salmonella enterica
SRR8264777	CP038606.1	100	100	100	Small	Col/Rep_cluster	Salmonella enterica
SRR8264777	CP038605.1	0	91.46	91.46	Medium	Non-replicon	Salmonella enterica
SRR8264778	CP039282.1	100	100	100	Small	Col/Rep_cluster	Salmonella enterica
SRR8264778	CP039281.1	100	100	100	Small	Col/Rep_cluster	Salmonella enterica
SRR8264778	CP039280.1	0	91.46	91.46	Medium	Non-replicon	Salmonella enterica
SRR8264780	CP038611.1	100	100	100	Small	Col/Rep_cluster	Salmonella enterica
SRR8264780	CP038610.1	100	100	100	Small	Col/Rep_cluster	Salmonella enterica
SRR8264780	CP038609.1	0	96.81	87.86	Medium	Non-replicon	Salmonella enterica

### Sheet: plsMD_B
Sample (Accession number)	sseqid (Ground truth plasmid)	qseqid (Reconstructed plasmid)	Recall	Precision	F1 score
ERR13252970	OZ111446.1	ERR13252970_000340__KU353730_rep_cluster	13.36	3.605	5.6779
ERR13252970	OZ111448.1	ERR13252970_001607__CP009878_rep_cluster	100	68.9918	81.6511
ERR13252970	OZ111451.1	ERR13252970_circular_72	99.92	99.9187	99.9193
ERR13252970	OZ111449.1	ERR13252970_ColRNAI	100	100	100
ERR13252970	OZ111443.1	ERR13252970_IncFIB_Mar__1_pNDM_Mar	89.37	99.2361	94.045
ERR13252970	OZ111444.1	ERR13252970_IncFII_1_pKP91	91.26	85.6955	88.3903
ERR13252970	OZ111447.1	ERR13252970_IncHI1B_1_pNDM_MAR	0.27	0.0705	0.111806
ERR13252970	OZ111445.1	ERR13252970_IncL_M_pOXA_48__1_pOXA	100	100	100
ERR13252970	OZ111450.1	ERR13252970_IncR	100	1.6532	3.25263
ERR13252970	OZ111442.1	ERR13252970_RepA_1_pKPC_CAV1321	92.59	99.5282	95.9338
ERR13252971	OZ111515.1	ERR13252971_001607__CP009878_rep_cluster	45.84	99.9924	62.8619
ERR13252971	OZ111518.1	ERR13252971_circular_67	99.96	99.9593	99.9596
ERR13252971	OZ111517.1	ERR13252971_ColRNAI	99.98	99.979	99.9795
ERR13252971	OZ111514.1	ERR13252971_IncFII_1_pKP91	77.02	87.1162	81.7576
ERR13252971	OZ111513.1	ERR13252971_IncHI1B_1_pNDM_MAR	94.83	98.7184	96.7351
ERR13252971	OZ111516.1	ERR13252971_IncL_M_pOXA_48__1_pOXA	100	100	100
ERR13252971		ERR13252971_IncFIB_Mar__1_pNDM_Mar		0	0
ERR13252971		ERR13252971_IncR		0	0
ERR13252974	OZ111479.1	ERR13252974_001607__CP009878_rep_cluster	66.2	99.9543	79.6486
ERR13252974	OZ111482.1	ERR13252974_ColRNAI	100	100	100
ERR13252974	OZ111478.1	ERR13252974_IncFII_1_pKP91	84.51	93.3227	88.698
ERR13252974	OZ111477.1	ERR13252974_IncHI1B_1_pNDM_MAR	91.69	100	95.6649
ERR13252974	OZ111480.1	ERR13252974_IncL_M_pOXA_48__1_pOXA	100	100	100
ERR13252974	OZ111481.1	ERR13252974_IncR	44.04	6.9057	11.9393
ERR13252974	OZ111476.1	ERR13252974_RepA_1_pKPC_CAV1321	97.11	99.5223	98.3014
ERR13252974		ERR13252974_000340__KU353730_rep_cluster		0	0
ERR13252974	OZ111483.1		0		0
ERR13252974	OZ111484.1		0		0
ERR13252974	OZ111485.1		0		0
ERR13252975	OZ111328.1	ERR13252975_ColRNAI	100	100	100
ERR13252975	OZ111326.1	ERR13252975_IncFIB_pKPHS1__1_pKPHS1	100	100	100
ERR13252975	OZ111325.1	ERR13252975_IncFII_1_pKP91	91.73	98.3951	94.9457
ERR13252975	OZ111327.1	ERR13252975_IncL_M_pOXA_48__1_pOXA	66.95	100	80.2037
ERR13252976	OZ111495.1	ERR13252976_ColRNAI	100	100	100
ERR13252976	OZ111493.1	ERR13252976_IncFIB_pKPHS1__1_pKPHS1	100	100	100
ERR13252976	OZ111492.1	ERR13252976_IncFII_1_pKP91	91.93	98.4984	95.1009
ERR13252976	OZ111494.1	ERR13252976_IncL_M_pOXA_48__1_pOXA	66.95	100	80.2037
ERR13252977	OZ111345.1	ERR13252977_ColRNAI	100	100	100
ERR13252977	OZ111342.1	ERR13252977_IncFIB_pKPHS1__1_pKPHS1	99	100	99.4975
ERR13252977	OZ111343.1	ERR13252977_IncL_M_pOXA_48__1_pOXA	78.02	100	87.6531
ERR13252977	OZ111344.1		0		0
ERR13252979	OZ111384.1	ERR13252979_ColRNAI	100	100	100
ERR13252979	OZ111383.1	ERR13252979_IncFIB_pKPHS1__1_pKPHS1	100	100	100
ERR13252979	OZ111382.1	ERR13252979_IncFII_1_pKP91	91.93	100	95.7953
ERR13252980	OZ111350.1	ERR13252980_Col440II	100	95.8574	97.8849
ERR13252980	OZ111347.1	ERR13252980_IncA_C2	96.75	100	98.3482
ERR13252980	OZ111348.1	ERR13252980_IncFIA_HI1__1_HI1	83.81	87.8497	85.7823
ERR13252980	OZ111349.1		0		0
ERR13252980	OZ111351.1		0		0
ERR13252980	OZ111352.1		0		0
ERR13252981	OZ111358.1	ERR13252981_ColRNAI	100	100	100
ERR13252981	OZ111355.1	ERR13252981_IncFIB_Mar__1_pNDM_Mar	95.54	100	97.7191
ERR13252981	OZ111356.1	ERR13252981_IncFIB_pKPHS1__1_pKPHS1	100	100	100
ERR13252981	OZ111354.1	ERR13252981_IncFII_1_pKP91	80.85	100	89.4111
ERR13252981	OZ111357.1	ERR13252981_IncL_M_pOXA_48__1_pOXA	45.89	100	62.9104
ERR13252982	OZ111394.1	ERR13252982_001607__CP009878_rep_cluster	60.54	99.9962	75.4194
ERR13252982	OZ111396.1	ERR13252982_circular_65	99.76	99.7561	99.758
ERR13252982	OZ111392.1	ERR13252982_IncFII_1_pKP91	77.02	88.1376	82.2046
ERR13252982	OZ111391.1	ERR13252982_IncHI1B_1_pNDM_MAR	94.7	98.7165	96.6665
ERR13252982	OZ111393.1	ERR13252982_IncL_M_pOXA_48__1_pOXA	66.65	100	79.988
ERR13252982		ERR13252982_IncFIB_Mar__1_pNDM_Mar		0	0
ERR13252982		ERR13252982_IncR		0	0
ERR13252982	OZ111395.1		0		0
ERR13252983	OZ111420.1	ERR13252983_ColRNAI	100	100	100
ERR13252983	OZ111418.1	ERR13252983_IncFIB_pKPHS1__1_pKPHS1	100	100	100
ERR13252983	OZ111417.1	ERR13252983_IncFII_1_pKP91	91.93	98.5001	95.1017
ERR13252983	OZ111419.1	ERR13252983_IncL_M_pOXA_48__1_pOXA	66.95	100	80.2037
ERR13252984	OZ111294.1	ERR13252984_ColRNAI	100	99.9892	99.9946
ERR13252984	OZ111292.1	ERR13252984_IncFIB_pKPHS1__1_pKPHS1	100	100	100
ERR13252984	OZ111291.1	ERR13252984_IncFII_1_pKP91	91.93	98.4996	95.1015
ERR13252984	OZ111293.1	ERR13252984_IncL_M_pOXA_48__1_pOXA	66.95	100	80.2037
ERR13252985	OZ111415.1	ERR13252985_ColRNAI	100	100	100
ERR13252985	OZ111414.1	ERR13252985_IncFIB_pKPHS1__1_pKPHS1	100	100	100
ERR13252985	OZ111413.1	ERR13252985_IncFII_1_pKP91	91.93	100	95.7953
ERR13252987	OZ111380.1	ERR13252987_ColRNAI	100	99.9946	99.9973
ERR13252987	OZ111378.1	ERR13252987_IncFIB_pKPHS1__1_pKPHS1	100	100	100
ERR13252987	OZ111377.1	ERR13252987_IncFII_1_pKP91	91.93	98.4983	95.1009
ERR13252987	OZ111379.1	ERR13252987_IncL_M_pOXA_48__1_pOXA	66.95	100	80.2037
ERR13252989	OZ111506.1	ERR13252989_ColRNAI	100	100	100
ERR13252989	OZ111504.1	ERR13252989_IncFIB_pKPHS1__1_pKPHS1	100	100	100
ERR13252989	OZ111503.1	ERR13252989_IncFII_1_pKP91	93.02	98.4296	95.6484
ERR13252989	OZ111505.1	ERR13252989_IncL_M_pOXA_48__1_pOXA	67.98	100	80.9382
ERR13252990	OZ111307.1	ERR13252990_000232__CP012429_rep_cluster	100	99.9803	99.9901
ERR13252990	OZ111308.1	ERR13252990_Col440II	100	100	100
ERR13252990	OZ111306.1	ERR13252990_IncFIA_HI1__1_HI1	60.1	99.9597	75.0667
ERR13252990	OZ111305.1	ERR13252990_IncFII_1_pKP91	89.85	95.8196	92.7388
ERR13252990	OZ111309.1		0		0
ERR13252991	OZ111323.1	ERR13252991_ColRNAI	100	100	100
ERR13252991	OZ111322.1	ERR13252991_IncFIB_pKPHS1__1_pKPHS1	100	99.9895	99.9947
ERR13252991	OZ111321.1	ERR13252991_IncFII_1_pKP91	93.56	100	96.6729
ERR13252992	OZ111430.1	ERR13252992_ColRNAI	100	100	100
ERR13252992	OZ111428.1	ERR13252992_IncFIB_pKPHS1__1_pKPHS1	100	100	100
ERR13252992	OZ111427.1	ERR13252992_IncFII_1_pKP91	91.93	98.4984	95.1009
ERR13252992	OZ111429.1	ERR13252992_IncL_M_pOXA_48__1_pOXA	66.95	100	80.2037
ERR13252993	OZ111456.1	ERR13252993_ColRNAI	100	100	100
ERR13252993	OZ111454.1	ERR13252993_IncFIB_pKPHS1__1_pKPHS1	100	99.9981	99.999
ERR13252993	OZ111453.1	ERR13252993_IncFII_1_pKP91	91.93	98.5001	95.1017
ERR13252993	OZ111455.1	ERR13252993_IncL_M_pOXA_48__1_pOXA	66.95	100	80.2037
ERR13252994	OZ111282.1	ERR13252994_ColRNAI	100	100	100
ERR13252994	OZ111279.1	ERR13252994_IncFIB_pKPHS1__1_pKPHS1	100	100	100
ERR13252994	OZ111278.1	ERR13252994_IncFII_1_pKP91	95.8	94.8303	95.3127
ERR13252994	OZ111280.1	ERR13252994_IncL_M_pOXA_48__1_pOXA	66.95	100	80.2037
ERR13252994	OZ111281.1		0		0
ERR13252994	OZ111283.1		0		0
ERR13252994	OZ111284.1		0		0
ERR13252995	OZ111319.1	ERR13252995_ColRNAI	100	100	100
ERR13252995	OZ111317.1	ERR13252995_IncFIB_pKPHS1__1_pKPHS1	100	100	100
ERR13252995	OZ111316.1	ERR13252995_IncFII_1_pKP91	91.73	98.3972	94.9467
ERR13252995	OZ111318.1	ERR13252995_IncL_M_pOXA_48__1_pOXA	66.95	100	80.2037
ERR13252996	OZ111500.1	ERR13252996_000232__CP012429_rep_cluster	98.9	99.9946	99.4443
ERR13252996	OZ111501.1	ERR13252996_ColRNAI	100	100	100
ERR13252996	OZ111498.1	ERR13252996_IncFIB_pKPHS1__1_pKPHS1	100	100	100
ERR13252996	OZ111497.1	ERR13252996_IncFII_1_pKP91	93.76	98.5299	96.0858
ERR13252996	OZ111499.1	ERR13252996_IncL_M_pOXA_48__1_pOXA	66.95	100	80.2037
ERR13252997	OZ111440.1	ERR13252997_ColRNAI	100	100	100
ERR13252997	OZ111438.1	ERR13252997_IncFIB_pKPHS1__1_pKPHS1	99.99	99.9933	99.9916
ERR13252997	OZ111437.1	ERR13252997_IncFII_1_pKP91	91.93	98.5001	95.1017
ERR13252997	OZ111439.1	ERR13252997_IncL_M_pOXA_48__1_pOXA	66.95	100	80.2037
ERR13252998	OZ111511.1	ERR13252998_ColRNAI	100	100	100
ERR13252998	OZ111509.1	ERR13252998_IncFIB_pKPHS1__1_pKPHS1	100	99.999	99.9995
ERR13252998	OZ111508.1	ERR13252998_IncFII_1_pKP91	93.04	100	96.3945
ERR13252998	OZ111510.1	ERR13252998_IncL_M_pOXA_48__1_pOXA	72.49	100	84.0512
ERR13252999	OZ111334.1	ERR13252999_ColRNAI	100	100	100
ERR13252999	OZ111331.1	ERR13252999_IncFIB_pKPHS1__1_pKPHS1	100	100	100
ERR13252999	OZ111330.1	ERR13252999_IncFII_1_pKP91	93.76	98.5299	96.0858
ERR13252999	OZ111332.1	ERR13252999_IncL_M_pOXA_48__1_pOXA	66.95	100	80.2037
ERR13252999	OZ111333.1		0		0
ERR13252999	OZ111335.1		0		0
ERR13253000	OZ111389.1	ERR13253000_ColRNAI	100	100	100
ERR13253000	OZ111387.1	ERR13253000_IncFIB_pKPHS1__1_pKPHS1	100	100	100
ERR13253000	OZ111386.1	ERR13253000_IncFII_1_pKP91	63.46	100	77.6459
ERR13253000	OZ111388.1	ERR13253000_IncL_M_pOXA_48__1_pOXA	66.95	100	80.2037
ERR13253000		ERR13253000_IncFIB_K__1_Kpn3		0	0
ERR13253001	OZ111340.1	ERR13253001_ColRNAI	100	100	100
ERR13253001	OZ111338.1	ERR13253001_IncFIB_pKPHS1__1_pKPHS1	100	100	100
ERR13253001	OZ111337.1	ERR13253001_IncFII_1_pKP91	93.76	98.5299	96.0858
ERR13253001	OZ111339.1	ERR13253001_IncL_M_pOXA_48__1_pOXA	66.95	100	80.2037
ERR13253002	OZ111435.1	ERR13253002_ColRNAI	100	100	100
ERR13253002	OZ111433.1	ERR13253002_IncFIB_pKPHS1__1_pKPHS1	100	100	100
ERR13253002	OZ111432.1	ERR13253002_IncFII_1_pKP91	98.49	99.4109	98.9483
ERR13253002	OZ111434.1	ERR13253002_IncL_M_pOXA_48__1_pOXA	68.91	100	81.5937
ERR13253003	OZ111314.1	ERR13253003_ColRNAI	100	100	100
ERR13253003	OZ111312.1	ERR13253003_IncFIB_pKPHS1__1_pKPHS1	100	100	100
ERR13253003	OZ111311.1	ERR13253003_IncFII_1_pKP91	91.93	98.4983	95.1009
ERR13253003	OZ111313.1	ERR13253003_IncL_M_pOXA_48__1_pOXA	65.52	100	79.1687
ERR13253005	OZ111300.1	ERR13253005_Col440I	99.98	99.9757	99.9778
ERR13253005	OZ111302.1	ERR13253005_ColRNAI	99.96	99.96	99.96
ERR13253005	OZ111298.1	ERR13253005_IncA_C2	94.28	100	97.0558
ERR13253005	OZ111297.1	ERR13253005_IncFII_1_pKP91	90	100	94.7368
ERR13253005	OZ111299.1	ERR13253005_IncHI2A	2.24	0.029	0.0572587
ERR13253005	OZ111296.1	ERR13253005_RepA_1_pKPC_CAV1321	84.28	98.2224	90.7186
ERR13253005		ERR13253005_000340__KU353730_rep_cluster		0	0
ERR13253005	OZ111301.1		0		0
ERR13253005	OZ111303.1		0		0
ERR13253007	OZ111410.1	ERR13253007_Col440II	100	95.8574	97.8849
ERR13253007	OZ111409.1	ERR13253007_IncR	83.96	99.8791	91.2303
ERR13253007		ERR13253007_IncFIA_HI1__1_HI1		0	0
ERR13253007	OZ111411.1		0		0
ERR13253008	OZ111488.1	ERR13253008_001607__CP009878_rep_cluster	100	100	100
ERR13253008	OZ111489.1	ERR13253008_Col440II	100	95.8574	97.8849
ERR13253008	OZ111487.1	ERR13253008_IncFIA_HI1__1_HI1	87.72	99.9973	93.4572
ERR13253008	OZ111490.1		0		0
ERR13253009	OZ111542.1	ERR13253009_IncL_M_pOXA_48__1_pOXA	93.88	100	96.8434
ERR13253010	OZ111531.1	ERR13253010_ColRNAI	100	100	100
ERR13253010	OZ111529.1	ERR13253010_IncFIB_pKPHS1__1_pKPHS1	100	100	100
ERR13253010	OZ111528.1	ERR13253010_IncFII_1_pKP91	91.93	98.4996	95.1015
ERR13253010	OZ111530.1	ERR13253010_IncL_M_pOXA_48__1_pOXA	65.55	100	79.1906
ERR13253011	OZ111289.1	ERR13253011_ColRNAI	100	100	100
ERR13253011	OZ111287.1	ERR13253011_IncFIB_pKPHS1__1_pKPHS1	100	100	100
ERR13253011	OZ111286.1	ERR13253011_IncFII_1_pKP91	93.07	98.5115	95.7135
ERR13253011	OZ111288.1	ERR13253011_IncL_M_pOXA_48__1_pOXA	66.95	100	80.2037
ERR13253014	OZ111371.1	ERR13253014_ColRNAI	100	100	100
ERR13253014	OZ111368.1	ERR13253014_IncFIB_pKPHS1__1_pKPHS1	100	100	100
ERR13253014	OZ111367.1	ERR13253014_IncFII_1_pKP91	97.68	92.3581	94.9445
ERR13253014	OZ111369.1	ERR13253014_IncL_M_pOXA_48__1_pOXA	66.95	100	80.2037
ERR13253014	OZ111370.1		0		0
ERR13253014	OZ111372.1		0		0
ERR13253014	OZ111373.1		0		0
ERR13253014	OZ111374.1		0		0
ERR13253014	OZ111375.1		0		0
ERR13253015	OZ111554.1	ERR13253015_001607__CP009878_rep_cluster	60.53	99.9448	75.397
ERR13253015	OZ111556.1	ERR13253015_circular_70	100	100	100
ERR13253015	OZ111555.1	ERR13253015_ColRNAI	100	100	100
ERR13253015	OZ111552.1	ERR13253015_IncFII_1_pKP91	78.34	88.1903	82.9738
ERR13253015	OZ111551.1	ERR13253015_IncHI1B_1_pNDM_MAR	94.47	99.2139	96.7839
ERR13253015	OZ111553.1	ERR13253015_IncL_M_pOXA_48__1_pOXA	66.65	100	79.988
ERR13253015		ERR13253015_IncFIB_Mar__1_pNDM_Mar		0	0
ERR13253015		ERR13253015_IncR		0	0
ERR15075951	OZ261666.1	ERR15075951_IncFIC_FII	90.82	100	95.1892
ERR15075951	OZ261665.1	ERR15075951_RepA_1_pKPC_CAV1321	95.49	100	97.693
ERR15075951		ERR15075951_000195__NC_013728_00014_IncQ1		0	0
ERR15075951		ERR15075951_000340__KU353730_rep_cluster		0	0
ERR15075953	OZ261660.1	ERR15075953_Col440I	100	100	100
ERR15075953	OZ261663.1	ERR15075953_ColpVC_2	100	100	100
ERR15075953	OZ261662.1	ERR15075953_ColpVC	99.96	99.9565	99.9582
ERR15075953	OZ261661.1	ERR15075953_ColRNAI	100	100	100
ERR15075953	OZ261658.1	ERR15075953_IncA_C2	99.93	99.9314	99.9307
ERR15075953	OZ261659.1	ERR15075953_IncL_M	97.03	100	98.4926
ERR15076233	OZ261681.1	ERR15076233_rep5a_1_repSAP001_pN315	80.56	100	89.2335
ERR15076233		ERR15076233_rep7a_15_repC_pS0385p1		0	0
ERR15085410	OZ261715.1	ERR15085410_circular_43	100	100	100
ERR15085410		ERR15085410_rep22_1b_repB_pAMalpha1		0	0
SRR10859048	CP133566.1	SRR10859048_IncFII_S	100	100	100
SRR10859048	CP133567.1	SRR10859048_IncN	98.36	100	99.1732
SRR10859129	CP189824.1	SRR10859129_ColRNAI	100	100	100
SRR10859129	CP189822.1	SRR10859129_IncI1_1_Alpha	99.92	99.8737	99.8968
SRR10859129	CP189823.1	SRR10859129_IncX1	100	100	100
SRR18543833	CP144958.1	SRR18543833_circular_37	100	100	100
SRR18543833	CP144961.1	SRR18543833_circular_58	100	100	100
SRR18543833	CP144960.1	SRR18543833_Col440I	100	100	100
SRR18543833	CP144957.1	SRR18543833_IncFIB_pKPHS1__1_pKPHS1	100	100	100
SRR18543833	CP144956.1	SRR18543833_IncFII_1_pKP91	50.81	100	67.3828
SRR18543833	CP144959.1	SRR18543833_IncQ2	100	100	100
SRR18543847	CP144938.1	SRR18543847_circular_25	100	100	100
SRR18543847	CP144937.1	SRR18543847_IncFIA_HI1__1_HI1	89.55	100	94.4869
SRR18543848	CP154871.1	SRR18543848_circular_49	100	100	100
SRR18543848	CP154873.1	SRR18543848_circular_57	100	100	100
SRR18543848	CP154872.1	SRR18543848_Col440I	100	100	100
SRR18543848	CP154869.1	SRR18543848_CP032196_00054_rep_cluster	89.78	100	94.6148
SRR18543848	CP154868.1	SRR18543848_IncFII_1_pKP91	69.42	96.9018	80.8905
SRR18543848	CP154870.1	SRR18543848_IncR	90.17	93.8222	91.9599
SRR18543848		SRR18543848_IncFIB_K__1_Kpn3		0	0
SRR18543853	CP144898.1	SRR18543853_FII_pBK30683	66.98	91.2328	77.2475
SRR18543853	CP144902.1	SRR18543853_IncFIB_K__1_Kpn3	2.37	0.0763	0.14784
SRR18543853	CP144894.1	SRR18543853_IncFII_1_pKP91_2	81.1	95.6299	87.7677
SRR18543853	CP144897.1	SRR18543853_IncFII_Yp__1_Yersenia	98.79	96.2891	97.5235
SRR18543853	CP144896.1	SRR18543853_IncR	29.91	42.9105	35.2498
SRR18543853		SRR18543853_IncFII_1_pKP91		0	0
SRR18543853	CP144895.1		0		0
SRR18543853	CP144900.1		0		0
SRR18543853	CP144901.1		0		0
SRR18543853	CP144899.1		0		0
SRR18543867	CP144978.1	SRR18543867_IncFIB_K__1_Kpn3	87.36	100	93.2536
SRR18543871	CP144940.1	SRR18543871_IncN	100	99.4774	99.738
SRR18543872	CP144944.1	SRR18543872_Col440I_2	41.62	100	58.777
SRR18543872	CP144945.1	SRR18543872_Col440I	100	100	100
SRR18543872	CP144943.1	SRR18543872_IncFIA_HI1__1_HI1	93.44	100	96.6088
SRR18543872	CP144942.1	SRR18543872_IncFII_1_pKP91	97.71	100	98.8417
SRR18543874	CP144989.1	SRR18543874_Col440I	100	100	100
SRR18543874	CP144990.1	SRR18543874_ColRNAI	100	100	100
SRR18543874	CP144987.1	SRR18543874_IncFIB_K__1_Kpn3	94.45	100	97.1458
SRR18543874	CP144988.1	SRR18543874_IncR	34.52	100	51.3232
SRR18543874		SRR18543874_IncFIA_HI1__1_HI1		0	0
SRR18543877	CP144996.1	SRR18543877_circular_89	100	100	100
SRR18543877	CP144995.1	SRR18543877_Col440I_2	100	100	100
SRR18543877	CP144994.1	SRR18543877_Col440I	100	64.5613	78.4647
SRR18543877	CP144992.1	SRR18543877_IncFII_1_pKP91	80.19	99.9935	89.0035
SRR18543877	CP144993.1	SRR18543877_IncR	68.58	74.5092	71.4218
SRR18543904	CP144983.1	SRR18543904_ColRNAI	60.05	100	75.0391
SRR18543904	CP144980.1	SRR18543904_IncFII_1_pKP91_2	87.91	99.9981	93.5652
SRR18543904	CP144981.1	SRR18543904_IncFII_1_pKP91	31.82	91.7603	47.2537
SRR18543904	CP144982.1	SRR18543904_IncR	60.28	83.2315	69.9205
SRR18543904		SRR18543904_IncFIB_pQil__1_pQil		0	0
SRR18543904	CP144984.1		0		0
SRR18543904	CP144985.1		0		0
SRR23048573	CP153677.1	SRR23048573_001607__CP009878_rep_cluster	99.99	98.8326	99.4079
SRR23048573	CP153679.1	SRR23048573_Col156	100	100	100
SRR23048573	CP153678.1	SRR23048573_ColRNAI	100	100	100
SRR23048573	CP153676.1	SRR23048573_IncFIB_pKPHS1__1_pKPHS1	100	99.9338	99.9669
SRR23048589	CP153683.1	SRR23048589_Col_MG828	100	100	100
SRR23048589	CP153682.1	SRR23048589_CP035723_00002_rep_cluster	100	100	100
SRR23048590	CP153685.1	SRR23048590_IncFII_1_pKP91	66.05	100	79.5544
SRR23048635	CP153708.1	SRR23048635_IncFIB_K__1_Kpn3	95.74	100	97.8236
SRR23048635	CP153709.1		0		0
SRR23048652	CP153719.1	SRR23048652_IncFIB_Mar__1_pNDM_Mar	99.87	100	99.935
SRR23048658	CP153728.1	SRR23048658_ColRNAI	100	100	100
SRR23048659	CP153730.1	SRR23048659_Col156	100	100	100
SRR23048673	CP153673.1	SRR23048673_ColRNAI	100	100	100
SRR23048673	CP153671.1	SRR23048673_IncFIB_K__1_Kpn3	86.81	100	92.9394
SRR23048673	CP153672.1		0		0
SRR32410804	CP182622.1	SRR32410804_circular_48	99.96	99.9551	99.9575
SRR32410804	CP182620.1	SRR32410804_IncFIB_K__1_Kpn3	94.31	100	97.0717
SRR32410804	CP182621.1	SRR32410804_IncX1	100	100	100
SRR32410805	CP182624.1	SRR32410805_IncFIB_K__1_Kpn3	98.8	100	99.3964
SRR32410805	CP182625.1	SRR32410805_IncX1	100	100	100
SRR32410808	CP182627.1	SRR32410808_IncFIB_K__1_Kpn3	98.77	100	99.3812
SRR32410808	CP182628.1	SRR32410808_IncX1	100	100	100
SRR32410809	CP182630.1	SRR32410809_IncFIB_K__1_Kpn3	99.39	100	99.6941
SRR8264777	CP038607.1	SRR8264777_Col440I	100	100	100
SRR8264777	CP038606.1	SRR8264777_ColRNAI	100	100	100
SRR8264777	CP038605.1		0		0
SRR8264778	CP039282.1	SRR8264778_Col440I	100	100	100
SRR8264778	CP039281.1	SRR8264778_Col440II	100	100	100
SRR8264778		SRR8264778_IncQ2		0	0
SRR8264778	CP039280.1		0		0
SRR8264780	CP038611.1	SRR8264780_Col440I	100	100	100
SRR8264780	CP038610.1	SRR8264780_ColRNAI	100	100	100
SRR8264780	CP038609.1		0		0
			77.6057	88.8922	74.5048

### Sheet: mobrecon_B
Sample (Accession number)	sseqid (Ground truth plasmid)	qseqid (Reconstructed plasmid)	Recall	Precision	F1 score
ERR13252970	OZ111445.1	plasmid_AA002	97.17	100	98.5647
ERR13252970	OZ111443.1	plasmid_AA019	7.41	84.407	13.624
ERR13252970	OZ111444.1	plasmid_AA276	86.42	96.763	91.2995
ERR13252970	OZ111450.1	plasmid_AA405	100	1.7475	3.43497
ERR13252970	OZ111449.1	plasmid_AA523	100	100	100
ERR13252970	OZ111442.1	plasmid_AA739	89.73	96.7003	93.0848
ERR13252970	OZ111447.1	plasmid_AB181	40.09	100	57.2346
ERR13252970	OZ111448.1	plasmid_AB531	100	68.9918	81.6511
ERR13252970	OZ111451.1	plasmid_AD466	99.92	99.9187	99.9193
ERR13252970	OZ111446.1		0		0
ERR13252971	OZ111516.1	plasmid_AA002	96.26	81.8571	88.4762
ERR13252971	OZ111514.1	plasmid_AA276	77.35	87.6434	82.1756
ERR13252971	OZ111513.1	plasmid_AA405	94.83	99.3206	97.0234
ERR13252971	OZ111517.1	plasmid_AA523	99.98	99.979	99.9795
ERR13252971	OZ111515.1	plasmid_AB531	45.84	97.7735	62.4167
ERR13252971	OZ111518.1	plasmid_AD466	99.96	99.9593	99.9596
ERR13252971		plasmid_AA019		0	0
ERR13252971		plasmid_AB181		0	0
ERR13252971		plasmid_AC302		0	0
ERR13252974	OZ111480.1	plasmid_AA002	93.66	97.3931	95.4901
ERR13252974	OZ111478.1	plasmid_AA276	67.35	97.8342	79.7792
ERR13252974	OZ111477.1	plasmid_AA405	45.51	100	62.5524
ERR13252974	OZ111482.1	plasmid_AA523	100	100	100
ERR13252974	OZ111476.1	plasmid_AA739	94.06	88.7894	91.3487
ERR13252974	OZ111481.1	plasmid_AB181	86.52	88.3639	87.4322
ERR13252974	OZ111479.1	plasmid_AB531	66.2	99.9543	79.6486
ERR13252974		plasmid_AA019		0	0
ERR13252974		plasmid_AF460		0	0
ERR13252974		plasmid_novel_c43cfbab77960c4e7c284f248f1045a4		0	0
ERR13252974	OZ111483.1		0		0
ERR13252974	OZ111484.1		0		0
ERR13252974	OZ111485.1		0		0
ERR13252975	OZ111327.1	plasmid_AA002	66.95	100	80.2037
ERR13252975	OZ111325.1	plasmid_AA275	92.57	97.8961	95.1586
ERR13252975	OZ111328.1	plasmid_AA941	100	100	100
ERR13252975	OZ111326.1	plasmid_AC125	100	100	100
ERR13252975		plasmid_AC302		0	0
ERR13252975		plasmid_AE581		0	0
ERR13252976	OZ111494.1	plasmid_AA002	68.3	100	81.1646
ERR13252976	OZ111492.1	plasmid_AA275	93.04	97.8971	95.4068
ERR13252976	OZ111495.1	plasmid_AA941	100	100	100
ERR13252976	OZ111493.1	plasmid_AC125	100	100	100
ERR13252976		plasmid_AC302		0	0
ERR13252976		plasmid_AE581		0	0
ERR13252977	OZ111343.1	plasmid_AA002	85.98	100	92.4616
ERR13252977	OZ111345.1	plasmid_AA941	100	100	100
ERR13252977	OZ111342.1	plasmid_AC125	99	100	99.4975
ERR13252977		plasmid_AE581		0	0
ERR13252977	OZ111344.1		0		0
ERR13252979	OZ111382.1	plasmid_AA275	93.99	99.4514	96.6436
ERR13252979	OZ111384.1	plasmid_AA941	100	100	100
ERR13252979	OZ111383.1	plasmid_AC125	100	100	100
ERR13252980	OZ111348.1	plasmid_AA001	18.76	100	31.5931
ERR13252980	OZ111351.1	plasmid_AA126	100	100	100
ERR13252980	OZ111350.1	plasmid_AA521	100	100	100
ERR13252980	OZ111347.1	plasmid_AA860	97.69	91.2533	94.362
ERR13252980	OZ111349.1	plasmid_AB187	91.95	23.7924	37.8031
ERR13252980		plasmid_AG327		0	0
ERR13252980		plasmid_AG328		0	0
ERR13252980	OZ111352.1		0		0
ERR13252981	OZ111357.1	plasmid_AA002	69.45	94.8504	80.1868
ERR13252981	OZ111354.1	plasmid_AA275	81.82	99.4461	89.7761
ERR13252981	OZ111355.1	plasmid_AA405	95.03	100	97.4517
ERR13252981	OZ111358.1	plasmid_AA941	100	100	100
ERR13252981	OZ111356.1	plasmid_AC125	100	100	100
ERR13252981		plasmid_AA019		0	0
ERR13252981		plasmid_AC302		0	0
ERR13252982	OZ111393.1	plasmid_AA002	66.65	100	79.988
ERR13252982	OZ111392.1	plasmid_AA276	77.32	91.2921	83.7271
ERR13252982	OZ111391.1	plasmid_AA405	94.69	86.3229	90.3131
ERR13252982	OZ111394.1	plasmid_AB531	60.53	99.9962	75.4116
ERR13252982	OZ111396.1	plasmid_AD466	99.76	99.7561	99.758
ERR13252982		plasmid_AA019		0	0
ERR13252982		plasmid_AB181		0	0
ERR13252982		plasmid_AC302		0	0
ERR13252982	OZ111395.1		0		0
ERR13252983	OZ111419.1	plasmid_AA002	68.3	100	81.1646
ERR13252983	OZ111417.1	plasmid_AA275	93.04	97.9	95.4081
ERR13252983	OZ111420.1	plasmid_AA941	100	100	100
ERR13252983	OZ111418.1	plasmid_AC125	100	100	100
ERR13252983		plasmid_AC302		0	0
ERR13252983		plasmid_AE581		0	0
ERR13252984	OZ111293.1	plasmid_AA002	68.3	100	81.1646
ERR13252984	OZ111291.1	plasmid_AA275	93.04	97.9005	95.4084
ERR13252984	OZ111294.1	plasmid_AA941	99.98	99.9785	99.9792
ERR13252984	OZ111292.1	plasmid_AC125	100	100	100
ERR13252984		plasmid_AC302		0	0
ERR13252984		plasmid_AE581		0	0
ERR13252985	OZ111413.1	plasmid_AA275	93.99	99.4513	96.6436
ERR13252985	OZ111415.1	plasmid_AA941	100	100	100
ERR13252985	OZ111414.1	plasmid_AC125	100	100	100
ERR13252987	OZ111379.1	plasmid_AA002	68.3	100	81.1646
ERR13252987	OZ111377.1	plasmid_AA275	93.44	97.9061	95.6209
ERR13252987	OZ111380.1	plasmid_AA941	99.99	99.9892	99.9896
ERR13252987	OZ111378.1	plasmid_AC125	100	100	100
ERR13252987		plasmid_AC302		0	0
ERR13252987		plasmid_AE581		0	0
ERR13252989	OZ111505.1	plasmid_AA002	65.55	100	79.1906
ERR13252989	OZ111503.1	plasmid_AA275	89.47	98.4143	93.7293
ERR13252989	OZ111506.1	plasmid_AA941	100	100	100
ERR13252989	OZ111504.1	plasmid_AC125	100	100	100
ERR13252989		plasmid_AC302		0	0
ERR13252989		plasmid_AE581		0	0
ERR13252990	OZ111309.1	plasmid_AA126	93.73	100	96.7635
ERR13252990	OZ111305.1	plasmid_AA277	89.85	89.8936	89.8718
ERR13252990	OZ111308.1	plasmid_AA521	95.86	100	97.8862
ERR13252990	OZ111306.1	plasmid_AB187	22.13	100	36.2401
ERR13252990	OZ111307.1	plasmid_AB531	100	99.9803	99.9901
ERR13252990		plasmid_AA554		0	0
ERR13252990		plasmid_AG327		0	0
ERR13252990		plasmid_AG328		0	0
ERR13252991	OZ111321.1	plasmid_AA275	89.17	99.4245	94.0185
ERR13252991	OZ111323.1	plasmid_AA941	100	100	100
ERR13252991	OZ111322.1	plasmid_AC125	100	99.9895	99.9947
ERR13252992	OZ111429.1	plasmid_AA002	68.3	100	81.1646
ERR13252992	OZ111427.1	plasmid_AA275	93.04	97.8971	95.4068
ERR13252992	OZ111430.1	plasmid_AA941	100	100	100
ERR13252992	OZ111428.1	plasmid_AC125	100	100	100
ERR13252992		plasmid_AC302		0	0
ERR13252992		plasmid_AE581		0	0
ERR13252993	OZ111455.1	plasmid_AA002	68.3	100	81.1646
ERR13252993	OZ111453.1	plasmid_AA275	93.04	97.9005	95.4084
ERR13252993	OZ111456.1	plasmid_AA941	100	100	100
ERR13252993	OZ111454.1	plasmid_AC125	100	99.9981	99.999
ERR13252993		plasmid_AC302		0	0
ERR13252993		plasmid_AE581		0	0
ERR13252994	OZ111280.1	plasmid_AA002	68.3	100	81.1646
ERR13252994	OZ111278.1	plasmid_AA275	95.45	90.728	93.0291
ERR13252994	OZ111282.1	plasmid_AA941	100	100	100
ERR13252994	OZ111279.1	plasmid_AC125	100	100	100
ERR13252994	OZ111281.1	plasmid_AE581	13.88	100	24.3765
ERR13252994		plasmid_AC302		0	0
ERR13252994	OZ111283.1		0		0
ERR13252994	OZ111284.1		0		0
ERR13252995	OZ111318.1	plasmid_AA002	66.95	100	80.2037
ERR13252995	OZ111316.1	plasmid_AA275	92.85	97.9089	95.3124
ERR13252995	OZ111319.1	plasmid_AA941	100	100	100
ERR13252995	OZ111317.1	plasmid_AC125	100	100	100
ERR13252995		plasmid_AC302		0	0
ERR13252995		plasmid_AE581		0	0
ERR13252996	OZ111499.1	plasmid_AA002	68.3	100	81.1646
ERR13252996	OZ111497.1	plasmid_AA275	90.14	98.4118	94.0945
ERR13252996	OZ111501.1	plasmid_AA941	100	100	100
ERR13252996	OZ111500.1	plasmid_AB531	98.9	99.9946	99.4443
ERR13252996	OZ111498.1	plasmid_AC125	100	100	100
ERR13252996		plasmid_AC302		0	0
ERR13252996		plasmid_AE581		0	0
ERR13252997	OZ111439.1	plasmid_AA002	68.3	100	81.1646
ERR13252997	OZ111437.1	plasmid_AA275	93.04	97.9005	95.4084
ERR13252997	OZ111440.1	plasmid_AA941	100	100	100
ERR13252997	OZ111438.1	plasmid_AC125	99.99	99.9933	99.9916
ERR13252997		plasmid_AC302		0	0
ERR13252997		plasmid_AE581		0	0
ERR13252998	OZ111510.1	plasmid_AA002	72.49	100	84.0512
ERR13252998	OZ111508.1	plasmid_AA275	94.68	94.643	94.6615
ERR13252998	OZ111511.1	plasmid_AA941	100	100	100
ERR13252998	OZ111509.1	plasmid_AC125	100	99.999	99.9995
ERR13252999	OZ111332.1	plasmid_AA002	68.3	100	81.1646
ERR13252999	OZ111330.1	plasmid_AA275	90.41	98.4168	94.2436
ERR13252999	OZ111334.1	plasmid_AA941	100	100	100
ERR13252999	OZ111331.1	plasmid_AC125	100	100	100
ERR13252999		plasmid_AC302		0	0
ERR13252999		plasmid_AE581		0	0
ERR13252999	OZ111333.1		0		0
ERR13252999	OZ111335.1		0		0
ERR13253000	OZ111388.1	plasmid_AA002	68.3	100	81.1646
ERR13253000	OZ111386.1	plasmid_AA275	92.62	97.8995	95.1866
ERR13253000	OZ111389.1	plasmid_AA941	100	100	100
ERR13253000	OZ111387.1	plasmid_AC125	100	100	100
ERR13253000		plasmid_AC302		0	0
ERR13253000		plasmid_AE581		0	0
ERR13253001	OZ111339.1	plasmid_AA002	68.3	100	81.1646
ERR13253001	OZ111337.1	plasmid_AA275	90.41	98.4167	94.2436
ERR13253001	OZ111340.1	plasmid_AA941	100	100	100
ERR13253001	OZ111338.1	plasmid_AC125	100	100	100
ERR13253001		plasmid_AC302		0	0
ERR13253001		plasmid_AE581		0	0
ERR13253002	OZ111434.1	plasmid_AA002	68.91	100	81.5937
ERR13253002	OZ111432.1	plasmid_AA275	93.82	95.7499	94.7751
ERR13253002	OZ111435.1	plasmid_AA941	100	100	100
ERR13253002	OZ111433.1	plasmid_AC125	100	100	100
ERR13253002		plasmid_AC302		0	0
ERR13253002		plasmid_AE581		0	0
ERR13253003	OZ111313.1	plasmid_AA002	66.88	100	80.1534
ERR13253003	OZ111311.1	plasmid_AA275	93.44	97.3037	95.3327
ERR13253003	OZ111314.1	plasmid_AA941	100	100	100
ERR13253003	OZ111312.1	plasmid_AC125	100	100	100
ERR13253003		plasmid_AC302		0	0
ERR13253003		plasmid_AE581		0	0
ERR13253005	OZ111300.1	plasmid_AA103	99.98	99.9757	99.9778
ERR13253005	OZ111301.1	plasmid_AA113	59.13	100	74.3166
ERR13253005	OZ111303.1	plasmid_AA130	100	100	100
ERR13253005	OZ111296.1	plasmid_AA739	78.22	100	87.7791
ERR13253005	OZ111298.1	plasmid_AA861	78.29	49.7105	60.8097
ERR13253005	OZ111297.1	plasmid_AB193	10.29	100	18.6599
ERR13253005	OZ111299.1	plasmid_AB531	68.6	100	81.376
ERR13253005		plasmid_AC082		0	0
ERR13253005	OZ111302.1		0		0
ERR13253007	OZ111409.1	plasmid_AA001	35.45	100	52.344
ERR13253007	OZ111411.1	plasmid_AA126	100	100	100
ERR13253007	OZ111410.1	plasmid_AA521	100	100	100
ERR13253007		plasmid_AA552		0	0
ERR13253007		plasmid_AA557		0	0
ERR13253007		plasmid_AB187		0	0
ERR13253007		plasmid_AG327		0	0
ERR13253007		plasmid_AG328		0	0
ERR13253008	OZ111487.1	plasmid_AA001	41	99.9941	58.155
ERR13253008	OZ111490.1	plasmid_AA126	100	100	100
ERR13253008	OZ111489.1	plasmid_AA521	100	100	100
ERR13253008	OZ111488.1	plasmid_AB531	96.31	96.8702	96.5893
ERR13253008		plasmid_AA552		0	0
ERR13253008		plasmid_AB187		0	0
ERR13253008		plasmid_AG327		0	0
ERR13253008		plasmid_AG328		0	0
ERR13253009	OZ111542.1	plasmid_AA002	93.88	100	96.8434
ERR13253010	OZ111530.1	plasmid_AA002	66.91	100	80.1749
ERR13253010	OZ111528.1	plasmid_AA275	93.04	97.297	95.1209
ERR13253010	OZ111531.1	plasmid_AA941	100	100	100
ERR13253010	OZ111529.1	plasmid_AC125	100	100	100
ERR13253010		plasmid_AC302		0	0
ERR13253010		plasmid_AE581		0	0
ERR13253011	OZ111288.1	plasmid_AA002	66.95	100	80.2037
ERR13253011	OZ111286.1	plasmid_AA275	90.6	98.415	94.3459
ERR13253011	OZ111289.1	plasmid_AA941	100	100	100
ERR13253011	OZ111287.1	plasmid_AC125	100	100	100
ERR13253011		plasmid_AB595		0	0
ERR13253011		plasmid_AC302		0	0
ERR13253011		plasmid_AE581		0	0
ERR13253014	OZ111369.1	plasmid_AA002	66.95	100	80.2037
ERR13253014	OZ111367.1	plasmid_AA275	95.91	92.3903	94.1173
ERR13253014	OZ111371.1	plasmid_AA941	100	100	100
ERR13253014	OZ111368.1	plasmid_AC125	100	100	100
ERR13253014		plasmid_AC302		0	0
ERR13253014		plasmid_AE581		0	0
ERR13253014	OZ111370.1		0		0
ERR13253014	OZ111372.1		0		0
ERR13253014	OZ111373.1		0		0
ERR13253014	OZ111374.1		0		0
ERR13253014	OZ111375.1		0		0
ERR13253015	OZ111553.1	plasmid_AA002	66.65	100	79.988
ERR13253015	OZ111552.1	plasmid_AA276	78.5	87.6182	82.8089
ERR13253015	OZ111551.1	plasmid_AA405	94	96.9213	95.4383
ERR13253015	OZ111555.1	plasmid_AA523	100	100	100
ERR13253015	OZ111554.1	plasmid_AB531	60.51	97.7274	74.7419
ERR13253015	OZ111556.1	plasmid_AD466	100	100	100
ERR13253015		plasmid_AA019		0	0
ERR13253015		plasmid_AB181		0	0
ERR13253015		plasmid_AC302		0	0
ERR15075951	OZ261666.1	plasmid_AA594	85.75	98.3413	91.615
ERR15075951	OZ261665.1	plasmid_AA739	92.98	96.4505	94.6835
ERR15075953	OZ261659.1	plasmid_AA002	69.49	100	81.9989
ERR15075953	OZ261660.1	plasmid_AA521	100	100	100
ERR15075953	OZ261661.1	plasmid_AA668	100	100	100
ERR15075953	OZ261658.1	plasmid_AA860	94.35	87.6279	90.8648
ERR15075953	OZ261663.1	plasmid_AB237	100	100	100
ERR15075953	OZ261662.1	plasmid_AB695	99.96	99.9565	99.9582
ERR15076233	OZ261681.1	plasmid_AA851	74.05	100	85.0905
ERR15076233		plasmid_AC333		0	0
ERR15076233		plasmid_AE018		0	0
ERR15076233		plasmid_AE387		0	0
ERR15085410	OZ261715.1	plasmid_AA006	100	100	100
ERR15085410		plasmid_AB923		0	0
ERR15085410		plasmid_AC670		0	0
ERR15085410		plasmid_AE018		0	0
ERR15085410		plasmid_AE387		0	0
SRR10859048	CP133567.1	plasmid_AA551	98.32	100	99.1529
SRR10859048	CP133566.1	plasmid_AB461	95.91	100	97.9123
SRR10859129	CP189824.1	plasmid_AA157	100	100	100
SRR10859129	CP189822.1	plasmid_AA474	98.93	100	99.4621
SRR10859129	CP189823.1	plasmid_AB233	100	100	100
SRR18543833	CP144956.1	plasmid_AA448	54.8	100	70.801
SRR18543833	CP144958.1	plasmid_AA469	100	100	100
SRR18543833	CP144957.1	plasmid_AC125	100	100	100
SRR18543833	CP144959.1	plasmid_AC507	100	100	100
SRR18543833	CP144960.1	plasmid_novel_2cb2cb18a4f96e5b0c632cf25f67252c	100	100	100
SRR18543833		plasmid_AA055		0	0
SRR18543833	CP144961.1		0		0
SRR18543847	CP144937.1	plasmid_AA031	35.02	100	51.8738
SRR18543847	CP144938.1		0		0
SRR18543848	CP154868.1	plasmid_AA035	42.92	98.7632	59.8365
SRR18543848	CP154870.1	plasmid_AA050	70.9	90.454	79.4922
SRR18543848	CP154871.1	plasmid_AA113	100	60.7408	75.5761
SRR18543848	CP154872.1	plasmid_AA449	15.98	1.086	2.03378
SRR18543848	CP154873.1	plasmid_AD464	100	100	100
SRR18543848	CP154869.1	plasmid_AF031	98.04	92.429	95.1519
SRR18543848		plasmid_AA421		0	0
SRR18543853	CP144894.1	plasmid_AA035	63.74	90.6846	74.8616
SRR18543853	CP144900.1	plasmid_AA112	26.55	100	41.9597
SRR18543853	CP144902.1	plasmid_AA113	35.33	100	52.2131
SRR18543853	CP144897.1	plasmid_AA434	66.31	100	79.7426
SRR18543853	CP144898.1	plasmid_AA437	53.92	71.9266	61.6351
SRR18543853	CP144896.1	plasmid_AB962	8.19	100	15.14
SRR18543853	CP144895.1	plasmid_novel_489739e3ff4de1bf1ea43162231ab211	96.25	100	98.0892
SRR18543853		plasmid_AA050		0	0
SRR18543853	CP144901.1		0		0
SRR18543853	CP144899.1		0		0
SRR18543867	CP144978.1	plasmid_AA821	55.24	100	71.1672
SRR18543867		plasmid_AD442		0	0
SRR18543867		plasmid_novel_e1824503d3a622cfea5df3ceae4034d2		0	0
SRR18543871	CP144940.1	plasmid_AA552	96.28	100	98.1047
SRR18543872	CP144943.1	plasmid_AA048	20.84	100	34.4919
SRR18543872	CP144945.1	plasmid_AA129	100	100	100
SRR18543872	CP144942.1	plasmid_AA274	79.58	100	88.629
SRR18543872	CP144944.1	plasmid_AC431	41.62	100	58.777
SRR18543874	CP144988.1	plasmid_AB181	73.33	96.61	83.3754
SRR18543874	CP144987.1	plasmid_AD443	93.03	100	96.3892
SRR18543874		plasmid_AB961		0	0
SRR18543874	CP144989.1		0		0
SRR18543874	CP144990.1		0		0
SRR18543877	CP144992.1	plasmid_AA028	29.02	100	44.9853
SRR18543877	CP144995.1	plasmid_AA113	95.49	100	97.693
SRR18543877	CP144993.1	plasmid_AA277	13.73	14.2832	14.0011
SRR18543877	CP144994.1	plasmid_AA450	96.42	3.8049	7.3209
SRR18543877	CP144996.1		0		0
SRR18543904	CP144981.1	plasmid_AA019	13.95	100	24.4844
SRR18543904	CP144985.1	plasmid_AA035	71.44	2.3965	4.63743
SRR18543904	CP144982.1	plasmid_AA050	77.61	71.1878	74.2603
SRR18543904	CP144980.1	plasmid_AA810	8.01	100	14.832
SRR18543904	CP144983.1	plasmid_AD479	58.16	100	73.5458
SRR18543904	CP144984.1		0		0
SRR23048573	CP153678.1	plasmid_AA147	100	100	100
SRR23048573	CP153679.1	plasmid_AA979	100	100	100
SRR23048573	CP153677.1	plasmid_AB531	90.91	93.8711	92.3668
SRR23048573	CP153676.1	plasmid_AC125	99.82	99.8144	99.8172
SRR23048589	CP153682.1	plasmid_AB442	100	100	100
SRR23048589	CP153683.1	plasmid_AB685	100	100	100
SRR23048590	CP153685.1	plasmid_AA452	58.37	100	73.7135
SRR23048635	CP153709.1	plasmid_AB536	100	100	100
SRR23048635	CP153708.1	plasmid_AD443	92.07	100	95.8713
SRR23048652	CP153719.1	plasmid_AA405	99.87	100	99.935
SRR23048658	CP153728.1	plasmid_AA109	100	100	100
SRR23048659	CP153730.1	plasmid_AA979	100	100	100
SRR23048673	CP153672.1	plasmid_AA449	100	100	100
SRR23048673	CP153673.1	plasmid_AA521	100	100	100
SRR23048673	CP153671.1	plasmid_AA816	58.6	100	73.8966
SRR23048673		plasmid_AA833		0	0
SRR32410804	CP182622.1	plasmid_AA474	99.96	11.967	21.375
SRR32410804	CP182621.1	plasmid_AB233	100	100	100
SRR32410804	CP182620.1	plasmid_AC358	67.23	100	80.4042
SRR32410805	CP182625.1	plasmid_AB233	100	100	100
SRR32410805	CP182624.1	plasmid_AC358	98.57	99.9978	99.2788
SRR32410808	CP182628.1	plasmid_AB233	100	100	100
SRR32410808	CP182627.1	plasmid_AC358	68.96	100	81.6288
SRR32410808		plasmid_AA474		0	0
SRR32410809	CP182630.1	plasmid_AC358	98.93	100	99.4621
SRR8264777	CP038606.1	plasmid_AA537	100	100	100
SRR8264777	CP038605.1	plasmid_AA882	91.46	100	95.5395
SRR8264777	CP038607.1	plasmid_AB038	100	100	100
SRR8264777		plasmid_AA832		0	0
SRR8264778	CP039281.1	plasmid_AA537	100	100	100
SRR8264778	CP039280.1	plasmid_AA882	91.46	100	95.5395
SRR8264778	CP039282.1	plasmid_AB038	100	100	100
SRR8264778		plasmid_AA832		0	0
SRR8264778		plasmid_AE648		0	0
SRR8264780	CP038610.1	plasmid_AA537	100	100	100
SRR8264780	CP038609.1	plasmid_AA882	96.81	100	98.3791
SRR8264780	CP038611.1	plasmid_AB038	100	100	100
SRR8264780		plasmid_AA832		0	0

### Sheet: gplas2_B
Sample (Accession number)	sseqid (Ground truth plasmid)	qseqid (Reconstructed plasmid)	Recall	Precision	F1 score
ERR13252970	OZ111449.1	gplas_plasmid_bin_10	100	100	100
ERR13252970	OZ111451.1	gplas_plasmid_bin_11	99.92	99.9187	99.9193
ERR13252970	OZ111448.1	gplas_plasmid_bin_1	100	83.4024	90.9502
ERR13252970	OZ111446.1	gplas_plasmid_bin_2	28.17	100	43.9572
ERR13252970	OZ111443.1	gplas_plasmid_bin_4	99.26	75.66	85.868
ERR13252970	OZ111444.1	gplas_plasmid_bin_5	31.74	100	48.1858
ERR13252970	OZ111442.1	gplas_plasmid_bin_7	86.04	87.5708	86.7987
ERR13252970	OZ111445.1	gplas_plasmid_bin_8	97.17	100	98.5647
ERR13252970	OZ111447.1	gplas_plasmid_bin_9	39.76	89.2479	55.0121
ERR13252970		gplas_plasmid_bin_3		0	0
ERR13252970		gplas_plasmid_bin_6		0	0
ERR13252970	OZ111450.1		0		0
ERR13252971	OZ111515.1	gplas_plasmid_bin_1	61.94	99.9942	76.4958
ERR13252971	OZ111513.1	gplas_plasmid_bin_3	98.67	98.7211	98.6955
ERR13252971	OZ111514.1	gplas_plasmid_bin_4	94.67	98.9573	96.7662
ERR13252971	OZ111516.1	gplas_plasmid_bin_5	96.26	100	98.0944
ERR13252971	OZ111517.1	gplas_plasmid_bin_8	99.98	99.979	99.9795
ERR13252971	OZ111518.1	gplas_plasmid_bin_9	99.96	99.9593	99.9596
ERR13252971		gplas_plasmid_bin_2		0	0
ERR13252971		gplas_plasmid_bin_6		0	0
ERR13252971		gplas_plasmid_bin_7		0	0
ERR13252974	OZ111482.1	gplas_plasmid_bin_10	100	100	100
ERR13252974	OZ111477.1	gplas_plasmid_bin_1	98.57	55.3978	70.9312
ERR13252974	OZ111485.1	gplas_plasmid_bin_2	90.12	2.5623	4.98293
ERR13252974	OZ111478.1	gplas_plasmid_bin_3	22.02	100	36.0924
ERR13252974	OZ111476.1	gplas_plasmid_bin_4	7	100	13.0841
ERR13252974	OZ111484.1	gplas_plasmid_bin_5	100	1.2767	2.52121
ERR13252974	OZ111480.1	gplas_plasmid_bin_6	97.17	100	98.5647
ERR13252974	OZ111481.1	gplas_plasmid_bin_7	0.26	4.5414	0.491842
ERR13252974	OZ111479.1	gplas_plasmid_bin_9	51.94	99.9709	68.3623
ERR13252974		gplas_plasmid_bin_8		0	0
ERR13252974	OZ111483.1		0		0
ERR13252975	OZ111325.1	gplas_plasmid_bin_1	92.57	73.7106	82.0708
ERR13252975	OZ111326.1	gplas_plasmid_bin_2	100	100	100
ERR13252975	OZ111328.1	gplas_plasmid_bin_3	100	100	100
ERR13252975	OZ111327.1		0		0
ERR13252976	OZ111492.1	gplas_plasmid_bin_1	93.06	73.3924	82.0643
ERR13252976	OZ111493.1	gplas_plasmid_bin_2	100	100	100
ERR13252976	OZ111495.1	gplas_plasmid_bin_3	100	100	100
ERR13252976	OZ111494.1		0		0
ERR13252977	OZ111343.1	gplas_plasmid_bin_1	90.44	100	94.98
ERR13252977	OZ111345.1	gplas_plasmid_bin_2	100	100	100
ERR13252977	OZ111342.1		0		0
ERR13252977	OZ111344.1		0		0
ERR13252979	OZ111382.1	gplas_plasmid_bin_1	93.99	100	96.9019
ERR13252979	OZ111383.1	gplas_plasmid_bin_2	100	100	100
ERR13252979	OZ111384.1	gplas_plasmid_bin_3	100	100	100
ERR13252980	OZ111347.1	gplas_plasmid_bin_1	97.72	67.7679	80.0334
ERR13252980	OZ111350.1	gplas_plasmid_bin_2	100	100	100
ERR13252980	OZ111351.1	gplas_plasmid_bin_3	100	100	100
ERR13252980	OZ111348.1		0		0
ERR13252980	OZ111349.1		0		0
ERR13252980	OZ111352.1		0		0
ERR13252981	OZ111354.1	gplas_plasmid_bin_1	93.56	49.6494	64.8728
ERR13252981	OZ111356.1	gplas_plasmid_bin_2	100	100	100
ERR13252981	OZ111358.1	gplas_plasmid_bin_3	100	100	100
ERR13252981	OZ111355.1		0		0
ERR13252981	OZ111357.1		0		0
ERR13252982	OZ111393.1	gplas_plasmid_bin_1	86.38	98.1319	91.8817
ERR13252982	OZ111391.1	gplas_plasmid_bin_2	95.86	100	97.8862
ERR13252982	OZ111392.1	gplas_plasmid_bin_3	94.67	98.7642	96.6738
ERR13252982	OZ111394.1	gplas_plasmid_bin_4	49.8	100	66.4887
ERR13252982	OZ111396.1	gplas_plasmid_bin_6	99.76	99.7561	99.758
ERR13252982		gplas_plasmid_bin_5		0	0
ERR13252982		gplas_plasmid_bin_Isolated_1		0	0
ERR13252982	OZ111395.1		0		0
ERR13252983	OZ111417.1	gplas_plasmid_bin_1	93.06	73.4241	82.0841
ERR13252983	OZ111418.1	gplas_plasmid_bin_2	100	100	100
ERR13252983	OZ111420.1	gplas_plasmid_bin_3	100	100	100
ERR13252983	OZ111419.1		0		0
ERR13252984	OZ111293.1	gplas_plasmid_bin_1	84.15	100	91.3929
ERR13252984	OZ111291.1	gplas_plasmid_bin_2	77.47	100	87.3049
ERR13252984	OZ111292.1	gplas_plasmid_bin_4	100	100	100
ERR13252984	OZ111294.1	gplas_plasmid_bin_5	99.98	99.9785	99.9792
ERR13252984		gplas_plasmid_bin_3		0	0
ERR13252985	OZ111413.1	gplas_plasmid_bin_1	93.99	100	96.9019
ERR13252985	OZ111414.1	gplas_plasmid_bin_2	100	100	100
ERR13252985	OZ111415.1	gplas_plasmid_bin_3	100	100	100
ERR13252987	OZ111379.1	gplas_plasmid_bin_1	88.55	100	93.9273
ERR13252987	OZ111377.1	gplas_plasmid_bin_2	93.44	100	96.6088
ERR13252987	OZ111378.1	gplas_plasmid_bin_3	100	100	100
ERR13252987	OZ111380.1	gplas_plasmid_bin_4	99.99	99.9892	99.9896
ERR13252989	OZ111503.1	gplas_plasmid_bin_1	92.89	74.3266	82.5779
ERR13252989	OZ111504.1	gplas_plasmid_bin_2	100	100	100
ERR13252989	OZ111506.1	gplas_plasmid_bin_3	100	100	100
ERR13252989	OZ111505.1		0		0
ERR13252990	OZ111305.1	gplas_plasmid_bin_1	96.05	100	97.9852
ERR13252990	OZ111306.1	gplas_plasmid_bin_2	76.72	98.7488	86.3516
ERR13252990	OZ111308.1	gplas_plasmid_bin_3	95.86	100	97.8862
ERR13252990	OZ111309.1	gplas_plasmid_bin_4	93.73	100	96.7635
ERR13252990	OZ111307.1	gplas_plasmid_bin_5	100	99.9803	99.9901
ERR13252991	OZ111321.1	gplas_plasmid_bin_1	93.57	97.024	95.2657
ERR13252991	OZ111323.1	gplas_plasmid_bin_2	100	100	100
ERR13252991	OZ111322.1	gplas_plasmid_bin_Isolated_1	100	99.9895	99.9947
ERR13252992	OZ111427.1	gplas_plasmid_bin_1	93.06	73.3925	82.0643
ERR13252992	OZ111428.1	gplas_plasmid_bin_2	100	100	100
ERR13252992	OZ111430.1	gplas_plasmid_bin_3	100	100	100
ERR13252992	OZ111429.1		0		0
ERR13252993	OZ111453.1	gplas_plasmid_bin_1	93.06	73.4244	82.0843
ERR13252993	OZ111454.1	gplas_plasmid_bin_2	100	99.9981	99.999
ERR13252993	OZ111456.1	gplas_plasmid_bin_3	100	100	100
ERR13252993	OZ111455.1		0		0
ERR13252994	OZ111281.1	gplas_plasmid_bin_1	76.77	100	86.8586
ERR13252994	OZ111280.1	gplas_plasmid_bin_2	71.87	100	83.633
ERR13252994	OZ111278.1	gplas_plasmid_bin_3	95.45	96.8156	96.128
ERR13252994	OZ111279.1	gplas_plasmid_bin_4	100	100	100
ERR13252994	OZ111282.1	gplas_plasmid_bin_5	100	100	100
ERR13252994	OZ111283.1		0		0
ERR13252994	OZ111284.1		0		0
ERR13252995	OZ111316.1	gplas_plasmid_bin_1	92.85	73.8303	82.255
ERR13252995	OZ111317.1	gplas_plasmid_bin_2	100	100	100
ERR13252995	OZ111319.1	gplas_plasmid_bin_3	100	100	100
ERR13252995	OZ111318.1		0		0
ERR13252996	OZ111500.1	gplas_plasmid_bin_1	98.9	99.9946	99.4443
ERR13252996	OZ111497.1	gplas_plasmid_bin_2	93.08	73.5155	82.149
ERR13252996	OZ111498.1	gplas_plasmid_bin_3	100	100	100
ERR13252996	OZ111501.1	gplas_plasmid_bin_4	100	100	100
ERR13252996	OZ111499.1		0		0
ERR13252997	OZ111437.1	gplas_plasmid_bin_1	93.06	73.4244	82.0843
ERR13252997	OZ111438.1	gplas_plasmid_bin_2	99.99	99.9933	99.9916
ERR13252997	OZ111440.1	gplas_plasmid_bin_3	100	100	100
ERR13252997	OZ111439.1		0		0
ERR13252998	OZ111508.1	gplas_plasmid_bin_1	94.68	72.874	82.358
ERR13252998	OZ111509.1	gplas_plasmid_bin_2	100	99.999	99.9995
ERR13252998	OZ111511.1	gplas_plasmid_bin_3	100	100	100
ERR13252998	OZ111510.1		0		0
ERR13252999	OZ111330.1	gplas_plasmid_bin_1	93.35	73.575	82.2912
ERR13252999	OZ111331.1	gplas_plasmid_bin_2	100	100	100
ERR13252999	OZ111334.1	gplas_plasmid_bin_3	100	100	100
ERR13252999	OZ111332.1		0		0
ERR13252999	OZ111333.1		0		0
ERR13252999	OZ111335.1		0		0
ERR13253000	OZ111388.1	gplas_plasmid_bin_1	89.49	32.1483	47.3034
ERR13253000	OZ111386.1	gplas_plasmid_bin_2	6.47	100	12.1537
ERR13253000	OZ111387.1	gplas_plasmid_bin_3	100	100	100
ERR13253000	OZ111389.1	gplas_plasmid_bin_4	100	100	100
ERR13253001	OZ111337.1	gplas_plasmid_bin_1	93.35	73.5746	82.2909
ERR13253001	OZ111338.1	gplas_plasmid_bin_2	100	100	100
ERR13253001	OZ111340.1	gplas_plasmid_bin_3	100	100	100
ERR13253001	OZ111339.1		0		0
ERR13253002	OZ111432.1	gplas_plasmid_bin_1	93.82	70.7979	80.6991
ERR13253002	OZ111433.1	gplas_plasmid_bin_2	100	100	100
ERR13253002	OZ111435.1	gplas_plasmid_bin_3	100	100	100
ERR13253002	OZ111434.1		0		0
ERR13253003	OZ111311.1	gplas_plasmid_bin_1	93.44	99.9995	96.6085
ERR13253003	OZ111313.1	gplas_plasmid_bin_2	88.54	100	93.9217
ERR13253003	OZ111312.1	gplas_plasmid_bin_3	100	100	100
ERR13253003	OZ111314.1	gplas_plasmid_bin_4	100	100	100
ERR13253005	OZ111296.1	gplas_plasmid_bin_1	85.03	40.902	55.2345
ERR13253005	OZ111301.1	gplas_plasmid_bin_2	59.13	100	74.3166
ERR13253005	OZ111303.1	gplas_plasmid_bin_3	100	100	100
ERR13253005	OZ111300.1	gplas_plasmid_bin_4	99.98	99.9757	99.9778
ERR13253005	OZ111297.1		0		0
ERR13253005	OZ111298.1		0		0
ERR13253005	OZ111299.1		0		0
ERR13253005	OZ111302.1		0		0
ERR13253007	OZ111409.1	gplas_plasmid_bin_1	80.44	100	89.1598
ERR13253007	OZ111410.1	gplas_plasmid_bin_2	100	100	100
ERR13253007	OZ111411.1	gplas_plasmid_bin_3	100	100	100
ERR13253008	OZ111487.1	gplas_plasmid_bin_1	83.69	76.1321	79.7323
ERR13253008	OZ111489.1	gplas_plasmid_bin_2	100	100	100
ERR13253008	OZ111490.1	gplas_plasmid_bin_3	100	100	100
ERR13253008	OZ111488.1		0		0
ERR13253009	OZ111542.1	gplas_plasmid_bin_1	93.88	100	96.8434
ERR13253010	OZ111528.1	gplas_plasmid_bin_1	93.06	73.4244	82.0843
ERR13253010	OZ111529.1	gplas_plasmid_bin_2	100	100	100
ERR13253010	OZ111531.1	gplas_plasmid_bin_3	100	100	100
ERR13253010	OZ111530.1		0		0
ERR13253011	OZ111286.1	gplas_plasmid_bin_1	93.52	99.999	96.651
ERR13253011	OZ111288.1	gplas_plasmid_bin_2	88.87	100	94.1071
ERR13253011	OZ111287.1	gplas_plasmid_bin_3	100	100	100
ERR13253011	OZ111289.1	gplas_plasmid_bin_4	100	100	100
ERR13253014	OZ111367.1	gplas_plasmid_bin_1	95.91	69.36	80.5024
ERR13253014	OZ111370.1	gplas_plasmid_bin_2	43.25	100	60.3839
ERR13253014	OZ111368.1	gplas_plasmid_bin_3	100	100	100
ERR13253014	OZ111371.1	gplas_plasmid_bin_4	100	100	100
ERR13253014	OZ111369.1		0		0
ERR13253014	OZ111372.1		0		0
ERR13253014	OZ111373.1		0		0
ERR13253014	OZ111374.1		0		0
ERR13253014	OZ111375.1		0		0
ERR13253015	OZ111551.1	gplas_plasmid_bin_1	98.88	44.5443	61.4197
ERR13253015	OZ111554.1	gplas_plasmid_bin_2	88.79	99.9613	94.0451
ERR13253015	OZ111555.1	gplas_plasmid_bin_3	100	100	100
ERR13253015	OZ111556.1	gplas_plasmid_bin_4	100	100	100
ERR13253015	OZ111552.1		0		0
ERR13253015	OZ111553.1		0		0
ERR15075951	OZ261665.1	gplas_plasmid_bin_1	90.67	98.6081	94.4726
ERR15075951	OZ261666.1	gplas_plasmid_bin_2	93.51	94.453	93.9791
ERR15075953	OZ261658.1	gplas_plasmid_bin_1	93.63	67.3663	78.3559
ERR15075953	OZ261660.1	gplas_plasmid_bin_2	100	100	100
ERR15075953	OZ261661.1	gplas_plasmid_bin_3	100	100	100
ERR15075953	OZ261662.1	gplas_plasmid_bin_4	99.96	99.9565	99.9582
ERR15075953	OZ261663.1	gplas_plasmid_bin_5	100	100	100
ERR15075953	OZ261659.1		0		0
ERR15076233	OZ261681.1	gplas_plasmid_bin_1	89.5	100	94.4591
ERR15085410	OZ261715.1	gplas_plasmid_bin_1	100	100	100
SRR10859048	CP133567.1	gplas_plasmid_bin_1	98.32	100	99.1529
SRR10859048	CP133566.1	gplas_plasmid_bin_2	95.91	100	97.9123
SRR10859129	CP189823.1	gplas_plasmid_bin_1	100	100	100
SRR10859129	CP189824.1	gplas_plasmid_bin_2	100	100	100
SRR10859129	CP189822.1		0		0
SRR18543833	CP144956.1	gplas_plasmid_bin_1	72.79	100	84.2526
SRR18543833	CP144957.1	gplas_plasmid_bin_2	100	100	100
SRR18543833	CP144958.1	gplas_plasmid_bin_3	100	100	100
SRR18543833	CP144959.1	gplas_plasmid_bin_4	100	100	100
SRR18543833	CP144960.1	gplas_plasmid_bin_5	100	100	100
SRR18543833	CP144961.1		0		0
SRR18543847	CP144937.1	gplas_plasmid_bin_1	92.23	100	95.958
SRR18543847	CP144938.1	gplas_plasmid_bin_2	100	100	100
SRR18543848	CP154869.1	gplas_plasmid_bin_1	98.04	100	99.0103
SRR18543848	CP154868.1	gplas_plasmid_bin_2	86.55	77.736	81.9066
SRR18543848	CP154872.1	gplas_plasmid_bin_3	75.85	100	86.2667
SRR18543848	CP154871.1	gplas_plasmid_bin_4	100	100	100
SRR18543848	CP154873.1	gplas_plasmid_bin_5	100	100	100
SRR18543848	CP154870.1		0		0
SRR18543853	CP144896.1	gplas_plasmid_bin_1	57.81	100	73.2653
SRR18543853	CP144897.1	gplas_plasmid_bin_2	79.31	48.838	60.4511
SRR18543853	CP144894.1	gplas_plasmid_bin_3	49.07	72.9014	58.6575
SRR18543853	CP144898.1	gplas_plasmid_bin_4	44.12	85.1536	58.1244
SRR18543853	CP144901.1	gplas_plasmid_bin_5	57.6	100	73.0964
SRR18543853	CP144895.1		0		0
SRR18543853	CP144900.1		0		0
SRR18543853	CP144902.1		0		0
SRR18543853	CP144899.1		0		0
SRR18543867	CP144978.1	gplas_plasmid_bin_1	95.87	100	97.8915
SRR18543871	CP144940.1	gplas_plasmid_bin_1	96.28	100	98.1047
SRR18543872	CP144942.1	gplas_plasmid_bin_1	95.88	88.4303	92.0046
SRR18543872	CP144944.1	gplas_plasmid_bin_2	74.59	100	85.4459
SRR18543872	CP144945.1	gplas_plasmid_bin_3	100	100	100
SRR18543872	CP144943.1		0		0
SRR18543874	CP144988.1	gplas_plasmid_bin_1	90.81	100	95.1837
SRR18543874	CP144987.1	gplas_plasmid_bin_2	61.64	100	76.2683
SRR18543874	CP144989.1	gplas_plasmid_bin_3	82.15	100	90.2004
SRR18543874	CP144990.1	gplas_plasmid_bin_4	80.62	100	89.2703
SRR18543877	CP144992.1	gplas_plasmid_bin_1	91.26	78.5982	84.4572
SRR18543877	CP144994.1	gplas_plasmid_bin_2	96.42	63.7983	76.7881
SRR18543877	CP144996.1	gplas_plasmid_bin_3	100	100	100
SRR18543877	CP144993.1		0		0
SRR18543877	CP144995.1		0		0
SRR18543904	CP144981.1	gplas_plasmid_bin_1	41.32	54.9676	47.1766
SRR18543904	CP144980.1	gplas_plasmid_bin_2	43.43	93.0668	59.2232
SRR18543904	CP144982.1	gplas_plasmid_bin_3	70.83	77.8706	74.1836
SRR18543904	CP144984.1	gplas_plasmid_bin_4	88.21	46.3981	60.8103
SRR18543904	CP144983.1		0		0
SRR18543904	CP144985.1		0		0
SRR23048573	CP153676.1	gplas_plasmid_bin_1	99.82	100	99.9099
SRR23048573	CP153677.1	gplas_plasmid_bin_2	63.32	100	77.541
SRR23048573	CP153678.1	gplas_plasmid_bin_3	100	100	100
SRR23048573	CP153679.1	gplas_plasmid_bin_4	100	100	100
SRR23048589	CP153682.1	gplas_plasmid_bin_1	100	100	100
SRR23048589	CP153683.1	gplas_plasmid_bin_2	100	100	100
SRR23048590	CP153685.1	gplas_plasmid_bin_1	97.6	100	98.7854
SRR23048635	CP153708.1	gplas_plasmid_bin_1	84.95	100	91.8627
SRR23048635	CP153709.1	gplas_plasmid_bin_Isolated_1	100	100	100
SRR23048652	CP153719.1	gplas_plasmid_bin_1	99.87	100	99.935
SRR23048658	CP153728.1	gplas_plasmid_bin_1	100	100	100
SRR23048659	CP153730.1	gplas_plasmid_bin_1	100	100	100
SRR23048673	CP153671.1	gplas_plasmid_bin_1	80.36	100	89.1107
SRR23048673	CP153672.1	gplas_plasmid_bin_2	100	100	100
SRR23048673	CP153673.1	gplas_plasmid_bin_3	100	100	100
SRR32410804	CP182620.1	gplas_plasmid_bin_1	94	100	96.9072
SRR32410804	CP182621.1	gplas_plasmid_bin_2	100	100	100
SRR32410804	CP182622.1	gplas_plasmid_bin_3	99.96	99.9551	99.9575
SRR32410805	CP182624.1	gplas_plasmid_bin_1	72.99	99.998	84.3857
SRR32410805	CP182625.1	gplas_plasmid_bin_2	100	100	100
SRR32410805		gplas_plasmid_bin_Isolated_1		0	0
SRR32410805		gplas_plasmid_bin_Isolated_2		0	0
SRR32410808	CP182627.1	gplas_plasmid_bin_1	97.97	100	98.9746
SRR32410808	CP182628.1	gplas_plasmid_bin_2	100	100	100
SRR32410809	CP182630.1	gplas_plasmid_bin_1	94.52	100	97.1828
SRR8264777	CP038606.1	gplas_plasmid_bin_2	100	100	100
SRR8264777	CP038607.1	gplas_plasmid_bin_3	100	100	100
SRR8264777	CP038605.1	gplas_plasmid_bin_Isolated_1	91.46	100	95.5395
SRR8264777		gplas_plasmid_bin_1		0	0
SRR8264778	CP039281.1	gplas_plasmid_bin_2	100	100	100
SRR8264778	CP039282.1	gplas_plasmid_bin_3	100	100	100
SRR8264778	CP039280.1	gplas_plasmid_bin_Isolated_1	91.46	100	95.5395
SRR8264778		gplas_plasmid_bin_1		0	0
SRR8264780	CP038610.1	gplas_plasmid_bin_1	100	100	100
SRR8264780	CP038611.1	gplas_plasmid_bin_2	100	100	100
SRR8264780	CP038609.1	gplas_plasmid_bin_Isolated_1	87.86	100	93.5377
SRR8264780		gplas_plasmid_bin_Isolated_2		0	0
